# Noncanonical circRNA biogenesis driven by alpha and gamma herpesviruses

**DOI:** 10.1101/2022.07.08.499347

**Authors:** Sarah E. Dremel, Vishal N. Koparde, Jesse H. Arbuckle, Chad H. Hogan, Thomas M. Kristie, Laurie T. Krug, Nicholas K Conrad, Joseph M. Ziegelbauer

## Abstract

Herpesviruses rely on the host transcriptional machinery for expression of their >100 different transcripts. To prioritize viral transcripts, herpesviruses affect significant changes in all stages of gene expression. Herein, we examined how herpesviruses alter circular RNA (circRNA) synthesis resulting in distinct characteristics for those expressed from the host or viral genome. CircRNA were identified with our Circrnas in Host And viRuses anaLysis pIpEline (CHARLIE) capable of *de novo* annotation using aggregated calls from five distinct tools. Comparative profiling for Herpes Simplex Virus-1, Kaposi sarcoma-associated herpesvirus, and murine gammaherpesvirus 68 identified thousands of back splicing variants, including circRNA species commonly expressed in all phases of infection. CircRNA expression was highest during lytic infection, with a transcriptional density 500-fold greater than the host. We characterized cis- and trans-elements controlling back splicing and found viral circRNAs are generally resistant to spliceosome inhibition or depletion, with >90% lacking canonical splice donor-acceptor sites. Using eCLIP and 4sU-Sequencing, we determined that the viral RNA binding protein, ORF57, enhanced synthesis for a subset of viral and host circRNAs. Our work elucidates a unique splicing mechanism driven by late lytic replication and identifies a class of transcripts with potential to function in replication, persistence, or tumorigenesis.

## Supporting Dataset 1 for "Noncanonical circRNA biogenesis driven by alpha and gamma herpesviruses" (part 1 of 2)

### Sheet: HSV1
chromosome	3' BSJ	5' BSJ	CircID	Canonical Splice D-A?	Splice D-A: +/- 2 nt external to BSJ (Only + strand reported)	Flanking Sequence: +/-30 nt internal to BSJ (Only + strand reported)	SUM	# Samples	CIRCexplorer2 BSJ Raw Counts
									MRC5_12hpi (Lytic)				RNaseR_MRC5_12hpi		MRC5_24hpi (Lytic)
									R1	R2	R3	R4	R1	R2	R1	R2
KT899744.1	38849	39019	KT899744.1:38849-39019	N	CA-CC	GCACACGGTCCCGATCGCGTGTTCCAGAGA-CAGGCGTTCAAAAACAGCTGCTGCATGTCT	601	8	4	6	49	42	187	243	34	36
KT899744.1	100159	103115	KT899744.1:100159-103115	N	CC-GT	AAAAAACGCAGTATCTCCCGCGAAGGCTAC-CCGCCGGGCGCATAAAGAACATGTACTGCT	568	2	NA	NA	NA	NA	395	173	NA	NA
KT899744.1	122482	123149	KT899744.1:122482-123149	Y	CT-AC	GCAGGGAAACACCCAGACATCCGGGGCGGG-CGTCGTCCAGGTCGTCGTCATCCTCGTCCG	519	4	NA	NA	NA	NA	194	216	54	55
KT899744.1	3044	3711	KT899744.1:3044-3711	Y	GT-AG	CGGACGAGGATGACGACGACCTGGACGACG-CCCGCCCCGGATGTCTGGGTGTTTCCCTGC	516	4	NA	NA	NA	NA	193	216	53	54
KT899744.1	59863	60856	KT899744.1:59863-60856	Y	GT-AG	CCCGACGGCGTTGGCGCGGGCCGCGGCCGT-GTCCTGATACACGGCGAGGTTGGATCGCCG	502	2	NA	NA	NA	NA	277	225	NA	NA
KT899744.1	110504	110946	KT899744.1:110504-110946	N	CC-TC	CATGTCGGCCCGGCCCGGCGTCCGTGGGTT-CCCACGGGACAGGCATTTGCCGCGCTGGCC	419	6	NA	NA	15	19	208	162	11	4
KT899744.1	82793	83660	KT899744.1:82793-83660	N	CA-TG	GTGGGCCCGGTGGAGCGCGCACAGGTGTTC-CAGCAGGCTGGAGACGGCAGGCTGGAAGAC	384	4	NA	NA	3	NA	186	188	NA	7
KT899744.1	6137	6814	KT899744.1:6137-6814	N	CG-GA	GTGCTGTAACACGAGCCCACCCGCGAGTGG-CGTGGGTGTTGGGGGGTGGGGCGGAGGGGT	358	6	NA	NA	32	24	187	80	14	21
KT899744.1	79831	80179	KT899744.1:79831-80179	N	AC-GA	GGCCCACATCAAATATGAGGCTGAGAAAGG-ACAGCCCCATCCCTAGGGGGCCAATGGTTA	337	7	6	4	17	NA	133	136	22	19
KT899744.1	83332	83548	KT899744.1:83332-83548	N	GG-AA	TGACCTCCATCTCCCGGAAGGCCTGGTCGG-GGGCCTCGATGGAGGTCCGCGGGCTCATGG	285	6	NA	NA	27	20	96	106	19	17
KT899744.1	33008	33717	KT899744.1:33008-33717	N	GA-GA	TATATGCGATGATCACATGCCGCGGGTGGT-GACGAACAACCCCCCGGCGCTGGACGCACG	252	2	NA	NA	NA	NA	125	127	NA	NA
KT899744.1	75700	76159	KT899744.1:75700-76159	N	CA-GA	ATGGGTTAAACGCAAGGGCCGTCTCCAGGG-CAAGCTCGGCGGCCGCCGCCGGGTCGTTGC	237	6	NA	NA	24	15	98	65	14	21
KT899744.1	100652	101084	KT899744.1:100652-101084	N	CG-TC	GCAGAAAGGCGGGGTCTGCCGTCCCGGACA-CGGGGTGGGGAGCAGACACCCGCCGAAGAT	225	6	NA	NA	11	4	105	72	16	17
KT899744.1	93021	94068	KT899744.1:93021-94068	N	GG-GA	CGATGGCGCTGCCCGGGCGGGAGAGGCGGG-GGAGGGGGCGCCCTGCCAGGTGGTCCTGCA	201	6	NA	4	21	NA	16	12	79	69
KT899744.1	104361	105591	KT899744.1:104361-105591	N	GC-GC	CCCAGAGCTGGACCGCCGCCATCCGGGCAT-GCAGGTACCGGTACAGGGCCGAGCAGAAGT	183	3	NA	NA	NA	NA	82	98	NA	3
KT899744.1	74357	75889	KT899744.1:74357-75889	N	CG-GC	AAAACGGCACGTACTGGCGCAGGGCCGGCA-CGCCTCGGGACACATCAGCAGCGCGCCGAG	170	2	NA	NA	NA	NA	106	64	NA	NA
KT899744.1	65019	65395	KT899744.1:65019-65395	N	GC-AT	GCCGGGCTGACGGCCATGGGCGACAAGATG-GCGAAAGCAGATCCGCTCGCGGATTCCCCA	166	5	NA	NA	10	NA	76	47	15	18
KT899744.1	35575	36038	KT899744.1:35575-36038	N	GA-GA	GTGGGTCTTAGGGGGTTGGGAGGCGACAGG-GATCTACGGGGGAGGTGTTGCGAAGGTTAA	160	6	NA	NA	35	39	26	30	9	21
KT899744.1	26000	26399	KT899744.1:26000-26399	N	GG-GA	AGTCGGGATCGGCGTCCGGGTCGCGGGCGT-GGGTGGATGCGGTCGTGAGGCCCCGCCGGA	157	6	NA	NA	38	29	14	31	21	24
KT899744.1	93017	94064	KT899744.1:93017-94064	N	CG-GC	ACCTCGATGGCGCTGCCCGGGCGGGAGAGG-CGGAGGAGGGGGCGCCCTGCCAGGTGGTCC	139	6	NA	NA	11	5	19	15	44	45
KT899744.1	33004	33718	KT899744.1:33004-33718	N	AC-CA	ATATGCGATGATCACATGCCGCGGGTGGTG-AGGAGACGAACAACCCCCCGGCGCTGGACG	137	2	NA	NA	NA	NA	66	71	NA	NA
KT899744.1	58992	60111	KT899744.1:58992-60111	N	CC-CG	CGCGGTTGGTGATGATGGTCTCCAGCCGCC-CCATGACGGGCCGCAGCAGGTTGCAGCTGG	131	2	NA	NA	NA	NA	77	54	NA	NA
KT899744.1	97263	97516	KT899744.1:97263-97516	N	TC-CA	CGGGATTCCCGTTCTAGAGCACCACGGCAG-TCACCATGGAATTTGGGGTCCGGCATGTGG	124	5	NA	NA	NA	6	85	15	11	7
KT899744.1	99856	100218	KT899744.1:99856-100218	N	GC-CT	TGAATCCGATGGAGGGCGTCGCGCAGGCCG-GCCACAGGTTGGCTAGGCACGTCAGGTGGC	122	6	NA	NA	3	13	43	55	3	5
KT899744.1	98695	99146	KT899744.1:98695-99146	N	CG-GC	CAGAGACGCGCGCCGGACAAGAAGGGGGCA-CGTCGTTGGTCAGGGCGTTGGCTCGATGGC	114	6	NA	NA	35	17	13	10	20	19
KT899744.1	98693	99903	KT899744.1:98693-99903	N	GC-GG	CACGTCAGGTGGCCCAGGACGTCGCTGACC-GCCGTCGTTGGTCAGGGCGTTGGCTCGATG	109	4	NA	NA	6	3	72	28	NA	NA
KT899744.1	102616	102817	KT899744.1:102616-102817	N	TC-CC	TCCTCCAGAGCCTCTAGCTCGCTGTCGTCA-TCATCATCATCGTCCAGGCGACCGCGCACC	104	6	NA	NA	22	13	18	10	19	22
KT899744.1	21963	22498	KT899744.1:21963-22498	N	GG-CT	GGTTGCGTCCATGGCGATGATCCGAGGACA-GGTACACGGACACCATGTCCGGTCCGTAGT	103	5	NA	NA	8	NA	64	21	3	7
KT899744.1	14240	16074	KT899744.1:14240-16074	N	GA-AT	GACATTAACGACACCGTGCGTGCCTACCTC-GACGATCACGTTGCTGCGGGTAAAGGCCGG	103	2	NA	NA	NA	NA	47	56	NA	NA
KT899744.1	137134	137408	KT899744.1:137134-137408	N	TG-CC	TTTGGGGTGTGGTGGGCGCGGGGCGGTCAT-TGGACACCCTCTTCGTCGTCAGCACCGTCA	101	6	NA	NA	15	15	12	7	29	23
KT899744.1	135521	136209	KT899744.1:135521-136209	N	GC-CA	ACAACGCGTCCTTGTTCTCGGCCCCCCGCG-GAAGAGCTGGACGCCATGGACAGGCAGGCG	99	3	NA	NA	NA	NA	50	45	4	NA
KT899744.1	139738	140195	KT899744.1:139738-140195	N	GG-GG	GAAACTGCTTCCGTCTTCGGCCCCGCGTCT-GGCCCGACGGCGTAGTGGAGGAAGACCTGC	98	4	NA	NA	NA	NA	70	20	4	4
KT899744.1	121437	121629	KT899744.1:121437-121629	N	CG-GT	CGGAGGGGGCGGCGCCGGAGGGGGCGGCGC-CGGAGGGGGGGTGCGTCGCCGCCCTCTTGG	97	3	NA	NA	45	NA	NA	NA	22	30
KT899744.1	130943	132046	KT899744.1:130943-132046	N	CG-TC	GGGCCGTCGGAGCGGACGGCGTCGGCATCG-CGACGCCATCGCCGATGCGGGGCGATCCTC	96	6	NA	NA	9	7	29	28	15	8
KT899744.1	74675	74924	KT899744.1:74675-74924	N	CT-GC	CTCCTCCACGGCCCCGGCCCGCTCGGCGCT-CTTGGCGTACGCGCTATATAAGCCCATGCG	93	6	NA	NA	18	5	8	24	17	21
KT899744.1	99865	100225	KT899744.1:99865-100225	N	TG-GT	GATGGAGGGCGTCGCGCAGGCCGGCCACGG-TGGCTAGGCACGTCAGGTGGCCCAGGACGT	91	5	NA	NA	8	3	40	37	3	NA
KT899744.1	58988	60105	KT899744.1:58988-60105	N	GC-GC	GGGCCTCGCGGTTGGTGATGATGGTCTCCA-GCCGCCATGACGGGCCGCAGCAGGTTGCAG	90	2	NA	NA	NA	NA	52	38	NA	NA
KT899744.1	82770	83665	KT899744.1:82770-83665	N	GC-CG	CCCGGTGGAGCGCGCACAGGTGTTCCAGCA-GCGGAGGGCTGCTCCCCGAGCTGCAGCAGG	89	2	NA	NA	NA	NA	42	47	NA	NA
KT899744.1	51229	51685	KT899744.1:51229-51685	N	GC-TG	TCCCATTACAACCAGCTCGTCGCCGGCCAC-GCCGCCGAGGCCGAGCTCGCGCTATCCGGA	87	5	NA	NA	4	NA	13	45	10	15
KT899744.1	100711	101138	KT899744.1:100711-101138	N	CG-GC	CGGGGCGCAGATCCACGTGCTCCGCGGCCG-CGCGGATCAGGTTGGCAGGCGTCAGGCACC	86	4	NA	NA	13	3	35	35	NA	NA
KT899744.1	39312	39540	KT899744.1:39312-39540	N	CG-CT	GGAGGCGCTGTTTGATCGGGGCGGTGGTGA-CGAGCTCGTCCAGCGTCTGCCGGTTCAGGT	84	6	NA	NA	6	17	35	20	3	3
KT899744.1	104512	105407	KT899744.1:104512-105407	N	GT-AC	GTGGGGCGCGACGCCGCAGAACGCCCTCGA-GTCGCCGTGGGCGCGAATGTCGATTTGGGC	84	2	NA	NA	NA	NA	30	54	NA	NA
KT899744.1	145218	145644	KT899744.1:145218-145644	N	CG-GT	GGGTTTCTGTCGTCGGAGGCCCCCGGGGTG-CGTGCACGGCGGTTCTGGCCGCCTCCCGGT	83	4	NA	NA	6	NA	16	53	NA	8
KT899744.1	116190	116493	KT899744.1:116190-116493	N	GG-TT	GGCGCTGCGCACGTCGTTCGGCGCGGCGCC-GGGCCCTGTACAGCTCGCGCGAATTGACCC	80	5	NA	NA	11	3	36	18	NA	12
KT899744.1	35841	36336	KT899744.1:35841-36336	N	GG-CG	GGGTCTCCCGCGCGTGGGCTTCCCCGTTGC-GGGCGCGAGATGCCCGAGGGTATCGCGATG	80	2	NA	NA	NA	NA	64	16	NA	NA
KT899744.1	39657	40074	KT899744.1:39657-40074	N	GG-GC	GGTGCGGGCCGTCGCGGGCAATCAGCGGCT-GGTGGCCCGCCTTGCCCAGGAAAAAGCTCG	77	3	NA	NA	NA	4	37	36	NA	NA
KT899744.1	87763	90479	KT899744.1:87763-90479	N	GC-CG	CTACAACAACTACCTCGGCGGGCACGCCAA-GCCCTGAAGTATGAGGAGTTTTACCTAAAG	77	2	NA	NA	NA	NA	60	17	NA	NA
KT899744.1	39123	40443	KT899744.1:39123-40443	N	CG-CG	CCCGGGGAGGCTAAGATCCACCCCAACGCC-CGGCAAACCGTTCCATGACCGGATTGAACA	76	2	NA	NA	NA	NA	27	49	NA	NA
KT899744.1	108587	109309	KT899744.1:108587-109309	N	CG-CG	CGGGACCCCGCTACAACCGGACCACATCGC-CGCCAGTCGTTCTAGGTTCACCATGCAGGC	76	2	NA	NA	NA	NA	38	38	NA	NA
KT899744.1	101839	102063	KT899744.1:101839-102063	N	GG-CG	AAGGCGCGTCCCGCACACCCACCCGTTGAT-GGCCAGTACAGCAGGGACCCCAGCGAGCTG	75	6	NA	NA	4	3	28	13	10	17
KT899744.1	100447	101332	KT899744.1:100447-101332	N	GC-CA	AAGCCCAGCAGCCGCTGCAGGACGAGCCCG-GCGCCTGGGTGGCGGCCGAAGCGTAGTGCC	74	3	NA	NA	3	NA	32	39	NA	NA
KT899744.1	94105	94683	KT899744.1:94105-94683	N	CG-CG	CGGGCCGCGTCCCCGGAGGACGGCCAGGGA-CGGGTCACTCCCACGACCAAGCGGGGGCGC	74	2	NA	NA	NA	NA	36	38	NA	NA
KT899744.1	108771	109253	KT899744.1:108771-109253	N	GC-CG	GTCTGTCGCTTCGAGCGAGCGGACGACGTC-GCCGCGCGGATCATCTCATATTGTTCCTCG	71	3	NA	NA	3	NA	45	23	NA	NA
KT899744.1	59832	60594	KT899744.1:59832-60594	N	CG-GG	GCTCGCCGGCAAATTCCTGGGTTCCGCCGA-CGAACACCCCGTGGCACTGGCTCAGGGCCA	71	2	NA	NA	NA	NA	50	21	NA	NA
KT899744.1	104365	105595	KT899744.1:104365-105595	N	GG-AG	GAGCTGGACCGCCGCCATCCGGGCATGCAT-GTACCGGTACAGGGCCGAGCAGAAGTTGGC	70	2	NA	NA	NA	NA	44	26	NA	NA
KT899744.1	100709	101134	KT899744.1:100709-101134	N	GC-TC	GAGGCGGGGCGCAGATCCACGTGCTCCGCG-GCCGCGGATCAGGTTGGCAGGCGTCAGGCA	68	5	NA	NA	6	NA	34	20	5	3
KT899744.1	105500	106247	KT899744.1:105500-106247	N	CG-CG	GAGGTCATGGTTCCACGAACACGCTAGGGT-CGGATGGTGGTGATGCCAAGGAGTTCGTTG	67	3	NA	NA	5	NA	18	44	NA	NA
KT899744.1	37776	39739	KT899744.1:37776-39739	N	GG-CG	CTCGGCGACCAGGGTCGCCCGGGCCACCCT-GGTGCAGGGGGTGCGCGGGGTCCGTCACGG	67	2	NA	NA	NA	NA	33	34	NA	NA
KT899744.1	78775	80001	KT899744.1:78775-80001	N	CC-AA	CCGTATACGCGCGAGAAGACACAGCGCAGT-CCGCCGTGGCGGCCACGTTTGGGTGGGCCT	65	2	NA	NA	NA	NA	37	28	NA	NA
KT899744.1	138949	139515	KT899744.1:138949-139515	N	AG-GC	GACCTTAACTCCATATAAAGCGAGTCTGGA-AGGGGGTGACGGTGGACAGCATCGGGATGC	65	2	NA	NA	NA	NA	42	23	NA	NA
KT899744.1	139745	140182	KT899744.1:139745-140182	N	CG-GA	GCTCCTGCGACCCGAAACTGCTTCCGTCTT-CGGCGTAGTGGAGGAAGACCTGCTTATTCT	64	2	NA	NA	NA	NA	43	21	NA	NA
KT899744.1	61601	64844	KT899744.1:61601-64844	N	TC-GG	TCGACTTTGCCAGCCTGTACCCCAGCATCA-TCCAGGTGCCGGCCGCCGTGAAAGACGTAC	61	2	NA	NA	NA	NA	50	11	NA	NA
KT899744.1	38762	40409	KT899744.1:38762-40409	N	TT-GG	TCGCGTGGAGATCGGCTGTCTCTAGCGATA-TTGGCGTTGTCGGGCTGCATAAACTGCTCC	57	2	NA	NA	NA	NA	31	26	NA	NA
KT899744.1	79783	80274	KT899744.1:79783-80274	N	CC-CT	GCACCGGTGACCACGATGTCGCGATCCCCC-CCGGAAGGCCATGCGGGTCAAAAAGGTATG	57	2	NA	NA	NA	NA	29	28	NA	NA
KT899744.1	85816	86214	KT899744.1:85816-86214	N	CA-GT	GGCAGTGGCCTTGTCGAATCTCGACCCCAC-CACTCGTTGTTCGTTGACCCGGACGTCCGC	56	4	NA	NA	10	NA	15	27	NA	4
KT899744.1	30244	30461	KT899744.1:30244-30461	N	GG-AT	GATCCTGGCCAGGAGCCATCCCAGATGGCG-GGCCAAAGAGAAGCGGACACAGGCTAGCAT	53	6	NA	NA	7	7	22	5	4	8
KT899744.1	22978	23794	KT899744.1:22978-23794	N	TT-CA	GAATACCATCGCCGCGTTCAACTTTAATTT-TTCGGCCAAATCCCCCCCGTACAACATCCG	53	3	NA	NA	NA	4	16	33	NA	NA
KT899744.1	144543	144725	KT899744.1:144543-144725	N	GT-CT	GCGGTACTCTGGGTTCCCTAGGTTCTCGGG-GGGCTCGCCAGGGGGGCATACTTGCCCGGG	52	5	NA	NA	5	NA	11	16	10	10
KT899744.1	63895	67257	KT899744.1:63895-67257	N	CT-TC	TCGGTATCATACATAGGTACACAGGGTGTG-CTCCTGTTTTCGCTCGGTTCCTGCGACCTC	52	2	NA	NA	NA	NA	38	14	NA	NA
KT899744.1	26007	26402	KT899744.1:26007-26402	N	TG-GA	CGGGATCGGCGTCCGGGTCGCGGGCGTGGG-TGCGGTCGTGAGGCCCCGCCGGAGCAGGGC	51	5	NA	NA	15	4	14	6	NA	12
KT899744.1	30241	30454	KT899744.1:30241-30454	N	GA-GG	GGTTGGTGATCCTGGCCAGGAGCCATCCCA-GATGGCCAAAGAGAAGCGGACACAGGCTAG	50	4	NA	NA	NA	NA	22	19	3	6
KT899744.1	56958	57367	KT899744.1:56958-57367	N	GC-CA	GGTGACGTGGTTACAGATACGGTCCGCCAG-GCGCCAGTTCCACGGCCACCGCGGCGGTCT	50	2	NA	NA	NA	NA	34	16	NA	NA
KT899744.1	104346	105596	KT899744.1:104346-105596	N	GC-CT	AGCTGGACCGCCGCCATCCGGGCATGCATG-GCCGGACGCTGGCGCGCAGGTACCGGTACA	50	2	NA	NA	NA	NA	20	30	NA	NA
KT899744.1	102616	102814	KT899744.1:102616-102814	N	TC-CC	ATCTCCTCCAGAGCCTCTAGCTCGCTGTCG-TCATCATCATCGTCCAGGCGACCGCGCACC	49	6	NA	NA	6	3	5	11	8	16
KT899744.1	45768	46286	KT899744.1:45768-46286	N	GG-AC	GGCTATGGCAGGGCTTGCCGCCCCGACGTT-GGAGGCGGTTGGATTGTGCAAGAGACCCTT	49	2	NA	NA	NA	NA	26	23	NA	NA
KT899744.1	56959	57361	KT899744.1:56959-57361	N	CG-AG	CTGCTGGGTGACGTGGTTACAGATACGGTC-CGCCAGTTCCACGGCCACCGCGGCGGTCTC	49	2	NA	NA	NA	NA	29	20	NA	NA
KT899744.1	104355	105594	KT899744.1:104355-105594	N	TG-GC	AGAGCTGGACCGCCGCCATCCGGGCATGCA-TGGCGCGCAGGTACCGGTACAGGGCCGAGC	49	2	NA	NA	NA	NA	23	26	NA	NA
KT899744.1	99850	100228	KT899744.1:99850-100228	N	CG-GC	GGAGGGCGTCGCGCAGGCCGGCCACGGTGG-CGGTCTGCCACAGGTTGGCTAGGCACGTCA	48	6	NA	NA	6	4	23	8	3	4
KT899744.1	75784	76415	KT899744.1:75784-76415	N	TC-GA	GATGGCGGCCTCAAGTTCGTCGGCGCGGCG-TCGCGCGCCGCGCGTCGGCCCGGAGGGCGT	48	5	NA	NA	3	3	18	21	NA	3
KT899744.1	68273	68540	KT899744.1:68273-68540	N	GC-CT	CGGCCACGAAGATGCTAGCGGCGCAGTGGG-GCGCCAGGAACGAGTAGTTGGAGTACTGCA	48	4	NA	NA	8	NA	28	9	NA	3
KT899744.1	64745	66269	KT899744.1:64745-66269	N	AC-GC	TTATTCCCGAAGTGTGGCACCCCCCGGACG-ACGTGGGGTACCAGGGGGCCAGGGTCCTTG	48	2	NA	NA	NA	NA	36	12	NA	NA
KT899744.1	99155	100928	KT899744.1:99155-100928	N	CG-GC	CGCGCCTCCCCGACACGTGCGCCCGCAGGG-CGGCGGTCGCCTGTCGGGTCCCGCGACGTT	47	2	NA	NA	NA	NA	23	24	NA	NA
KT899744.1	52701	54210	KT899744.1:52701-54210	N	GG-TT	GGACGCGTTGGCGCTGGCCCCGGGCGGCGG-ACAATGCAAAAGCCTTTGACGTGGAGGAAG	46	6	6	5	NA	NA	14	9	4	8
KT899744.1	97264	97505	KT899744.1:97264-97505	N	CA-AT	GGATATCCGGCCGGGATTCCCGTTCTAGAG-CACCATGGAATTTGGGGTCCGGCATGTGGT	46	4	NA	NA	NA	NA	18	19	6	3
KT899744.1	45775	46283	KT899744.1:45775-46283	N	GT-CG	CGTGGCTATGGCAGGGCTTGCCGCCCCGAC-GTTGGATTGTGCAAGAGACCCTTAAGGGGG	45	2	NA	NA	NA	NA	27	18	NA	NA
KT899744.1	73931	74291	KT899744.1:73931-74291	N	GT-AT	CAGCTGAAGCCGGTTGATGACGGTGATGAC-GTACTCGTGTTGGCGGACCAGATCCAGGCG	45	2	NA	NA	NA	NA	24	21	NA	NA
KT899744.1	72729	73381	KT899744.1:72729-73381	N	CC-TG	CGCCCAGGAGCACTGCCGCCAGCACCAGGT-AATAGCGTGGGGGCCAGGCTTCCGGGCCCC	44	2	NA	NA	NA	NA	33	11	NA	NA
KT899744.1	51087	51554	KT899744.1:51087-51554	N	TC-GA	ACCGGTGCCCAATCGTCCGTCAGCGCGGGG-TCGCACGCTGTTCGCGCACGTAGCGCTGTG	43	4	NA	NA	NA	NA	13	18	7	5
KT899744.1	18558	20070	KT899744.1:18558-20070	N	GC-AC	GTCGGGTTCTCCAGGGGCTCCAGCGGGGAG-GCGGGCCCGCGGAGAGGAAATCCCCCAAGA	43	2	NA	NA	NA	NA	32	11	NA	NA
KT899744.1	25293	25547	KT899744.1:25293-25547	N	GG-CA	TCGACCGGATAAATGCCCGGAACGCCTCCG-GGACACGGGGGAGATGGTGTGGCGTCCGAG	42	6	NA	NA	7	6	3	12	6	8
KT899744.1	22143	22925	KT899744.1:22143-22925	N	GG-GC	GTCGGGGCGCTCGCGTTGGGGAAGGTGACG-GGTCCGTAAACTGACGGCAGAACCGGGCCA	42	3	NA	NA	NA	3	19	20	NA	NA
KT899744.1	106115	106319	KT899744.1:106115-106319	N	GG-CA	GGTGCAGGTGTGGAGAGGTCGAGCGATAGG-GGCGGACTATCGGGACTCGCCATACATGAA	41	5	NA	NA	3	NA	20	9	6	3
KT899744.1	144768	145035	KT899744.1:144768-145035	N	GG-CT	GGGTTGGGTCTGGCTCATCTCGAGAGACAC-GGGGATTGTTGGCGGTCGGACGGCTTCAGA	41	3	NA	NA	NA	6	21	14	NA	NA
KT899744.1	120713	121051	KT899744.1:120713-121051	N	GT-GC	CCCCGTCTCCATGTCCAGGATGGGCAGGCA-GTCCCTTATTGTTTTCCCTCGTCCCGGGTC	40	5	NA	5	5	NA	17	5	NA	8
KT899744.1	130923	131646	KT899744.1:130923-131646	N	CC-AG	ATACGAGCCCCGCGCGCCCGTTGGCCGTCC-CCGGGGCGCTGCTTGTTCTCCGACGCCATC	40	5	NA	NA	6	7	4	NA	10	13
KT899744.1	79508	79946	KT899744.1:79508-79946	N	GG-CA	GGGGCATTGTGTCTCCAGCAGGCCTGCCGC-GGGCTCCCCCAGGCCCGCGATCTCGCCCCG	40	2	NA	NA	NA	NA	19	21	NA	NA
KT899744.1	122272	122895	KT899744.1:122272-122895	N	GG-AC	TCGCCCTCGTCGCTCCCCCCGTCCTCTCGA-GGGGGGCGCGGCGGCGCCTCTGCGTGGGGG	40	2	NA	NA	NA	NA	23	17	NA	NA
KT899744.1	83342	83557	KT899744.1:83342-83557	N	GG-AT	TCTCCCGGAAGGCCTGGTCGGGGGCCTCGG-GGAGGTCCGCGGGCTCATGGCCAAGCAGCT	39	5	NA	NA	3	3	17	13	3	NA
KT899744.1	38244	39067	KT899744.1:38244-39067	N	CG-GC	GTCCTTCCCCCAAAAAAACAGCTGGCGGGG-CGGTCAGGGTAAAGTCATCAACCAGCTGGG	38	2	NA	NA	NA	NA	27	11	NA	NA
KT899744.1	61613	62229	KT899744.1:61613-62229	N	CC-GG	TATGTACACTTTACCTGGGGGCGTGCCGGA-CCGCCGTGAAAGACGTACACGGACGAGCTG	38	2	NA	NA	NA	NA	22	16	NA	NA
KT899744.1	101372	102680	KT899744.1:101372-102680	N	GC-GC	GGCTACGGGCCGCATCGGGCCCGGGGCGCT-GCCGGTGCGCGTCCCCGCACGCCCGGGCGT	36	2	NA	NA	NA	NA	27	9	NA	NA
KT899744.1	110086	111331	KT899744.1:110086-111331	N	CC-TG	CTTCCTGTTGATCGATACGGGGGTGTACGC-CCACGTGCGCGCCCAACTGAATATCGGGGA	36	2	NA	NA	NA	NA	26	10	NA	NA
KT899744.1	38857	39028	KT899744.1:38857-39028	N	CA-TT	CCCGATCGCGTGTTCCAGAGACAGGCGCAG-CAAAAACAGCTGCTGCATGTCTGCGGCGGG	35	3	3	NA	NA	NA	16	16	NA	NA
KT899744.1	54055	55231	KT899744.1:54055-55231	N	TT-GA	TTGAAGACCACCGCGATGCCCTCCGTGTAG-TTCTGTAGCTCGCACCACGCGATGGCAACG	35	2	NA	NA	NA	NA	9	26	NA	NA
KT899744.1	63154	63322	KT899744.1:63154-63322	N	CG-TG	AAGGAGGAGGTTGACAGGCACCTACAATGC-CGCGCGGCCCAGTTCCACGCGCGGTTTATG	35	2	NA	NA	NA	NA	25	10	NA	NA
KT899744.1	99245	100213	KT899744.1:99245-100213	N	GG-GC	ACTGCTGAATCCGATGGAGGGCGTCGCGCA-GGCCGCAGCGGGGGGCTCGGCGACCGGGTC	35	2	NA	NA	NA	NA	27	8	NA	NA
KT899744.1	34935	35143	KT899744.1:34935-35143	N	GG-CC	TCAGGGCCGGGGCTTCGGGGTGAATGAGCT-GGGCCTTAGGGATAGCGTATAACGGGGGCC	34	5	NA	NA	8	9	5	NA	5	7
KT899744.1	100682	101062	KT899744.1:100682-101062	N	GC-AT	GGGAAGGGCTCCAGGTCCTTGAGCAGAAAG-GCGCCGCTCGGGAACGCCCGCGTTGTCGCC	34	5	NA	NA	4	NA	13	6	5	6
KT899744.1	22794	23039	KT899744.1:22794-23039	N	CA-CA	GCTAGCGATACGCTCGACGTGTACTGTTCG-CACTCGTGTCCGGAGAGTGGATCGCTTCCC	34	4	NA	NA	5	NA	15	11	3	NA
KT899744.1	104433	104993	KT899744.1:104433-104993	N	CG-CT	CCGCCCGCCCAGAGAGTGTGGGACGCCCGA-CGGCGTGGAAGAAACGAGAGAGCGCTTCGT	34	4	NA	NA	5	3	12	14	NA	NA
KT899744.1	40182	40536	KT899744.1:40182-40536	N	GG-CA	AAAAAGGCGGGGGATGCTGTGTGAGAGGCC-GGGTGTTGCAATACGACCCCAACAGGGCGT	34	2	NA	NA	NA	NA	22	12	NA	NA
KT899744.1	105529	105749	KT899744.1:105529-105749	N	GA-TT	GCGGGTGTCTTGGATCGGGTTGGCGCCGTC-GAGGTCTTCGTCTGTGCGCGGACGCGACAT	34	2	NA	NA	NA	NA	8	26	NA	NA
KT899744.1	19672	19878	KT899744.1:19672-19878	N	GC-CG	ATGTCAATGTTGGCCTCCGCGACCAGGAGA-GCGGAAACGCAAGAGTCTGGTATTCGCGCG	33	6	NA	NA	3	6	6	11	4	3
KT899744.1	134619	134959	KT899744.1:134619-134959	N	CA-CC	GAGGGGAGGGTTATTTACGGGGGGGTAGGT-CAGGGGTTCTGATGCCAAAATGCGGCACTG	33	5	NA	NA	5	5	5	NA	9	9
KT899744.1	38536	39060	KT899744.1:38536-39060	N	GG-AC	CCTGGCGGTCCTTCCCCCAAAAAAACAGCT-GGCGGCGATGGTGGCGGGGGCCATGGCGTG	32	2	NA	NA	NA	NA	12	20	NA	NA
KT899744.1	60324	60942	KT899744.1:60324-60942	N	GG-GC	CGGCCATCGACACGATAGACTCGAGGGCCA-GGGCGGCGCTGGCGAACTTGGGATGGCGCG	32	2	NA	NA	NA	NA	8	24	NA	NA
KT899744.1	79544	79912	KT899744.1:79544-79912	N	GT-GG	GCAGGGCCCACGGGCCGGCGAAGAACGTGT-GTGCGTGATGGCCACGCGCCGTTCGCTGAA	32	2	NA	NA	NA	NA	20	12	NA	NA
KT899744.1	27068	27335	KT899744.1:27068-27335	N	AG-CC	CCCACCAGGGTGTGAAAGTTGGCTGTGGTT-AGGGCGAAGTCCAGCGACAGCTGGTTGTTG	31	4	NA	NA	8	6	NA	NA	5	12
KT899744.1	100708	101136	KT899744.1:100708-101136	N	CG-GT	GGCGGGGCGCAGATCCACGTGCTCCGCGGC-CGCCGCGGATCAGGTTGGCAGGCGTCAGGC	31	4	NA	NA	3	NA	11	14	NA	3
KT899744.1	53855	54205	KT899744.1:53855-54205	N	GG-GG	TCCACGGACGCGTTGGCGCTGGCCCCGGGC-GGCGGCTGTAGCAGGCCCCGGGCCGCGAGC	31	3	NA	NA	NA	4	10	17	NA	NA
KT899744.1	98857	99148	KT899744.1:98857-99148	N	TC-AT	GAGACGCGCGCCGGACAAGAAGGGGGCACG-TCGCCGTGTTCACGCAGACGTTTTCGTAGA	31	3	NA	NA	3	NA	22	6	NA	NA
KT899744.1	150142	150685	KT899744.1:150142-150685	N	CG-CG	GGACTGGGAAGGCGCCTGGGACGAAGACGA-CGGCGGCAACGTGCGCTACCGCGTGCGCAC	31	3	NA	NA	4	6	21	NA	NA	NA
KT899744.1	53994	54564	KT899744.1:53994-54564	N	GA-GT	GTCCACTTCCTGCCACTTGGTCATGGTGCA-GACCGAGGCGATGGCGTTGGGGTTCAGCTT	30	5	NA	NA	10	3	7	7	NA	3
KT899744.1	30238	30459	KT899744.1:30238-30459	N	CG-CA	GTGATCCTGGCCAGGAGCCATCCCAGATGG-CGGGATGGCCAAAGAGAAGCGGACACAGGC	30	4	NA	NA	4	NA	16	7	NA	3
KT899744.1	73069	73321	KT899744.1:73069-73321	N	TG-CA	GCTCCAGCTCCGACTCGCGGGAAAAGGCCG-TGGAGATGTCCACGAGCACCAGACACGGCG	30	4	NA	NA	5	NA	13	NA	8	4
KT899744.1	101799	102063	KT899744.1:101799-102063	N	GG-GC	AAGGCGCGTCCCGCACACCCACCCGTTGAT-GGCCACGCGACAGTCGCGGTCCAGCAGCGC	30	4	NA	NA	NA	NA	13	7	4	6
KT899744.1	104325	105541	KT899744.1:104325-105541	N	TG-CA	GATGCCAAGGAGTTCGTTGAGGTCTTCGTC-TGTGCGCCTGGCGGTGCAGCTGCCGGACGC	30	2	NA	NA	NA	NA	20	10	NA	NA
KT899744.1	40058	40493	KT899744.1:40058-40493	N	CG-CG	CGACGGCCCAAGGTCCACCGAAAGACACGA-CGGGCAATCAGCGGCTGGTGGACCTCGAAC	29	4	NA	NA	NA	NA	15	8	3	3
KT899744.1	73932	74619	KT899744.1:73932-74619	N	TC-TG	GCCCGGGCGCGGGCGTCTAGGGCGCGAAGA-TACTCGTGTTGGCGGACCAGATCCAGGCGC	29	2	NA	NA	NA	NA	22	7	NA	NA
KT899744.1	110502	110945	KT899744.1:110502-110945	N	TC-GG	GCATGTCGGCCCGGCCCGGCGTCCGTGGGT-TCCCCACGGGACAGGCATTTGCCGCGCTGG	29	2	NA	NA	NA	NA	24	5	NA	NA
KT899744.1	105869	106317	KT899744.1:105869-106317	N	GG-GG	GTGGTGCAGGTGTGGAGAGGTCGAGCGATA-GGGGCGGTGGTGGGTGTGCGTCCGGCCCCT	28	4	NA	NA	8	4	NA	NA	6	10
KT899744.1	100658	101085	KT899744.1:100658-101085	N	GG-GT	CAGAAAGGCGGGGTCTGCCGTCCCGGACAC-GGGGAGCAGACACCCGCCGAAGATGCGCCG	28	3	NA	NA	3	NA	21	NA	NA	4
KT899744.1	61671	63188	KT899744.1:61671-63188	N	CC-CA	CGGCCCAGTTCCACGCGCGGTTTATGGACG-CCGCGGTACCCCCGAGCCCCGTCGTGCGAG	28	2	NA	NA	NA	NA	24	4	NA	NA
KT899744.1	85616	86539	KT899744.1:85616-86539	N	CG-TA	TGCACCATGATCATAGACGGAGACGTGGTG-CGCCGCCTTTGCAGAGCTCGGCATGATGCC	28	2	NA	NA	NA	NA	12	16	NA	NA
KT899744.1	105498	106253	KT899744.1:105498-106253	N	CG-CA	ATGGTTCCACGAACACGCTAGGGTCGGATG-CGCGGATGGTGGTGATGCCAAGGAGTTCGT	28	2	NA	NA	NA	NA	20	8	NA	NA
KT899744.1	102619	102814	KT899744.1:102619-102814	N	TC-CA	ATCTCCTCCAGAGCCTCTAGCTCGCTGTCG-TCATCATCGTCCAGGCGACCGCGCACCGAC	27	4	NA	NA	NA	NA	10	4	7	6
KT899744.1	100564	101136	KT899744.1:100564-101136	N	CG-GA	GGCGGGGCGCAGATCCACGTGCTCCGCGGC-CGCTGCGATCGGTGCAGGTCAGAAACGCCG	27	3	NA	NA	NA	NA	10	13	NA	4
KT899744.1	15190	15985	KT899744.1:15190-15985	N	CG-GG	TGGGGGAGGACGACGAGACCAAGGCCGGGT-CGGCGATCTTTCACGCGCTCCTCAACGCCA	27	2	NA	NA	NA	NA	24	3	NA	NA
KT899744.1	33154	33998	KT899744.1:33154-33998	N	CC-AG	TGTACGTGGATCCCGCGTTCACGGCCAACA-CCCGAGTCTGGATTTCGACCTGGAAGTTTG	27	2	NA	NA	NA	NA	20	7	NA	NA
KT899744.1	66525	66986	KT899744.1:66525-66986	N	GG-CC	GGGCAGCGACACGGGAGTGGTCTTCACCAG-GGGCACGCGGTGAGCATCCGGTCTATGAGC	27	2	NA	NA	NA	NA	14	13	NA	NA
KT899744.1	97921	101087	KT899744.1:97921-101087	N	GG-GC	GAAAGGCGGGGTCTGCCGTCCCGGACACGG-GGGCTCGGCTCCCCGCCGCGGCCTGGGTTG	27	2	NA	NA	NA	NA	15	12	NA	NA
KT899744.1	135613	138253	KT899744.1:135613-138253	N	GG-AT	TCTTTTGTGTGGTGCGTTCCGGTATGGGGG-GGGCTTTACGATCCACGGAGCGCTCACCCC	27	2	NA	NA	NA	NA	17	10	NA	NA
KT899744.1	142099	143128	KT899744.1:142099-143128	N	CG-CG	CCACCCGGAGCTTTCTTCCGGCCTCGATGA-CGTCCCCACAACACTCCGGCCTGTATCTGT	27	2	NA	NA	NA	NA	20	7	NA	NA
KT899744.1	145079	145723	KT899744.1:145079-145723	N	CC-TA	CCGCGTGTCCCTTTCCGATGCGATCCCGAT-CCCGGGACTCAACGGGTTACCGGATTACGG	27	1	NA	NA	NA	NA	NA	27	NA	NA
KT899744.1	87381	87752	KT899744.1:87381-87752	N	GG-GA	ACAGCACACCGCACACGCTGGTCGAGCGGG-GGACGACTTTGGGCTTCTCAACTACGCGCT	26	5	NA	NA	4	NA	4	8	5	5
KT899744.1	109432	109651	KT899744.1:109432-109651	N	GG-CA	GTACTACCTGCTTCAGGCCCAGCGTCTGGG-GGGCGCGTCCCTACGCTCGCTCGTGGGGCG	26	5	NA	4	4	NA	6	6	6	NA
KT899744.1	86326	86559	KT899744.1:86326-86559	N	GG-TT	AGACGTGGTGCGCGGGCGCCCCCAGGACCC-GGGGGACAGGAGGCCGGCGGCCCCAGCGCA	26	3	NA	NA	5	NA	12	9	NA	NA
KT899744.1	100710	101534	KT899744.1:100710-101534	N	CC-CG	CGCCCAGCGCCTCGTGCTCGGCCCCCACGA-CCGCGGATCAGGTTGGCAGGCGTCAGGCAC	26	3	NA	NA	NA	NA	8	15	NA	3
KT899744.1	23124	23796	KT899744.1:23124-23796	N	CG-GA	ATACCATCGCCGCGTTCAACTTTAATTTTT-CGGCGTGGTGGGTCTGGTGTGTGCAGGTGG	26	2	NA	NA	NA	NA	16	10	NA	NA
KT899744.1	31489	32921	KT899744.1:31489-32921	N	GC-CT	GTCGTAACTAAACAGAATCACGCGGGCACA-GCTCGCGTTTACTGACGTCACCATCCATCG	26	2	NA	NA	NA	NA	19	7	NA	NA
KT899744.1	75658	76556	KT899744.1:75658-76556	N	GC-CA	CGCGAGGCTTTCCCGCGCGCCGGTGGTCGC-GCGCGTCCTCGCTCGGGCAGGGCAGGGTGA	26	2	NA	NA	NA	NA	14	12	NA	NA
KT899744.1	76561	78738	KT899744.1:76561-78738	N	TC-CG	CTGATGGTGAGCCGCGAACACGCGGCGACC-TCGCGGCCTGGATCAGGGAGGCATGCTCTC	26	2	NA	NA	NA	NA	22	4	NA	NA
KT899744.1	104434	104753	KT899744.1:104434-104753	N	GG-TC	TTAAAGAGGGCGGCGGGGGGGACGGGCATG-GGCGTGGAAGAAACGAGAGAGCGCTTCGTA	26	2	NA	NA	NA	NA	21	5	NA	NA
KT899744.1	51380	51607	KT899744.1:51380-51607	N	CC-CG	CCCATGAACCCCGTTCCAACATCGGGCACC-CCGGACACACCTACCTCCAGGCGAGCGAAA	25	5	NA	NA	4	NA	6	6	5	4
KT899744.1	15017	16353	KT899744.1:15017-16353	N	GC-GC	GAGCGCGACCGCGAGCTCCGGCGCGCAACA-GCGGGGGGACACGGAAGCGCTGTGCTCCCC	25	2	NA	NA	NA	NA	19	6	NA	NA
KT899744.1	58888	61556	KT899744.1:58888-61556	N	GC-CC	GTGTAGTCCGAAAAGCCAAAATGGCGGCGT-GCCCATCAGGCTGGCCCAGTTCCCGGCCTG	25	1	NA	NA	NA	NA	25	NA	NA	NA
KT899744.1	53336	54194	KT899744.1:53336-54194	N	TG-GT	TCTTGATGCGCTCCACGGACGCGTTGGCGC-TGGACATGAAGGAGGACACGCCCGACACGG	24	4	NA	NA	5	5	3	11	NA	NA
KT899744.1	54105	54481	KT899744.1:54105-54481	N	AT-AC	TCGGTCAGGTTGGTGGTGAAGGTGGTGGAT-ATGGCGCTGTATGTGGTTGTACGTAAACTG	24	4	NA	NA	5	12	4	NA	NA	3
KT899744.1	90206	90787	KT899744.1:90206-90787	N	GG-GT	GGGCGGTCGTCAACGATCTGTGAGGGTCGC-GGCCGGCACCATCAACCACCCGGCCATCCG	24	4	NA	NA	5	NA	10	6	3	NA
KT899744.1	144205	144413	KT899744.1:144205-144413	N	GG-TT	GTCCAGAGGGTAGAGCCCTGAGTCATCCGA-GGTTGGCCCGGAGCCACTGGGTGTGGACCA	24	4	NA	NA	5	7	NA	NA	6	6
KT899744.1	38621	39788	KT899744.1:38621-39788	N	GC-GC	TCCAGGTATCGTTGCATCGGCAACAACAAA-GCCAGGGGCAAGTTGCCGTTCACCACGCGC	24	2	NA	NA	NA	NA	15	9	NA	NA
KT899744.1	38848	39789	KT899744.1:38848-39789	N	CC-CC	CCAGGTATCGTTGCATCGGCAACAACAAAG-CCAGGCGTTCAAAAACAGCTGCTGCATGTC	24	2	NA	NA	NA	NA	11	13	NA	NA
KT899744.1	53937	54924	KT899744.1:53937-54924	N	CG-CA	CTTGAGGTCGGTGGTGTGCCAGCCCCGGCT-CGTGGAGACGGCCATCACGTCGCCGAGCAT	24	2	NA	NA	NA	NA	9	15	NA	NA
KT899744.1	62787	63412	KT899744.1:62787-63412	N	GA-TT	TCGTTCCGCGGCATCTCCGCGGACCACTTC-GAGGCAAAACTTTTACAACCCCTACCTCGC	24	2	NA	NA	NA	NA	7	17	NA	NA
KT899744.1	73970	74291	KT899744.1:73970-74291	N	GT-GT	CAGCTGAAGCCGGTTGATGACGGTGATGAC-GTAAATGTGTTCCGGGGAGCTGGCCACCAG	24	2	NA	NA	NA	NA	13	11	NA	NA
KT899744.1	139735	140194	KT899744.1:139735-140194	N	TG-CT	CGAAACTGCTTCCGTCTTCGGCCCCGCGTC-TGGGGCCCGACGGCGTAGTGGAGGAAGACC	23	3	NA	NA	NA	NA	14	6	NA	3
KT899744.1	37185	40248	KT899744.1:37185-40248	N	GC-CA	CGACGTCATACAGGCTGTTTGCATCGGAGC-GCACGTTCTCAGTCACAAAGCGGTCCTGTC	23	2	NA	NA	NA	NA	14	9	NA	NA
KT899744.1	38564	39183	KT899744.1:38564-39183	N	TG-CG	GGCCCAGGGGCAGGACGAACGTCAGGTCCA-TGGCGTCCCACCCCCAGCTCCAGGCCCCGG	23	2	NA	NA	NA	NA	14	9	NA	NA
KT899744.1	38922	39371	KT899744.1:38922-39371	N	TG-AT	TCGAGCTGCTCCTCCTGCATCTCCAGCAGG-TGGCGGCTTCGACGGGGTCGCGGTTAAGGC	23	2	NA	NA	NA	NA	15	8	NA	NA
KT899744.1	50201	50860	KT899744.1:50201-50860	N	GT-CC	ATTAACGTGGACCACCGCGCTGGCTGCGAG-GTGGGGGAGGTTATCCACGCCCACGACGCC	23	2	NA	NA	NA	NA	16	7	NA	NA
KT899744.1	100426	101267	KT899744.1:100426-101267	N	CG-GC	CCTCGGGGGCCGTGAATCCCCCGTCAAACG-CGGGCAGCTCCACCTCGCCCAGCGCCTGGG	23	2	NA	NA	NA	NA	7	16	NA	NA
KT899744.1	122272	122896	KT899744.1:122272-122896	N	GG-AC	CGCCCTCGTCGCTCCCCCCGTCCTCTCGAG-GGGGGGCGCGGCGGCGCCTCTGCGTGGGGG	23	2	NA	NA	NA	NA	12	11	NA	NA
KT899744.1	127232	127419	KT899744.1:127232-127419	N	GG-GA	ACCGCCTCGCGCCCCAGCGCCACGTACACG-GGCCCAGCGAATCCCGGGCGGCGCCGGCGG	22	3	NA	NA	8	NA	NA	NA	8	6
KT899744.1	33941	34186	KT899744.1:33941-34186	N	GC-CA	CATCCCGGGGCGTTTCGCGGCGTCCGGGTG-GCGGCCTCATGGCCCCCGATTTGTACGTGT	22	3	NA	NA	NA	NA	NA	10	5	7
KT899744.1	37497	38893	KT899744.1:37497-38893	N	CG-GA	CAGCTGCTGCATGTCTGCGGCGGGGCCGGC-CGGGGAGGGGGTAAAAATAGTCGCCATTTT	22	2	NA	NA	NA	NA	11	11	NA	NA
KT899744.1	39128	40448	KT899744.1:39128-40448	N	AC-CA	GGAGGCTAAGATCCACCCCAACGCCCGGCC-AACCGTTCCATGACCGGATTGAACAGGCCC	22	2	NA	NA	NA	NA	16	6	NA	NA
KT899744.1	102779	103725	KT899744.1:102779-103725	N	CC-GC	GTCCCGCGGGGAGAAAGGACAGGCGCGGAG-CCGCCATCTCCTCCAGAGCCTCTAGCTCGC	22	2	NA	NA	NA	NA	15	7	NA	NA
KT899744.1	130319	130637	KT899744.1:130319-130637	N	GG-TC	GGCTAGAAAGGCGGGGGTCCGGGGCGGCGA-GGCCGCGTCGTTGCCGTCGTCGTCCTCGTC	22	2	NA	NA	NA	NA	11	NA	NA	11
KT899744.1	144674	145344	KT899744.1:144674-145344	N	CC-TA	TGTCCAGGAAGGTGTCCGCCATTTCCAGGG-CCCTGGGGTCTCTGGGAGCTCGCGGTACTC	22	2	NA	NA	NA	NA	17	5	NA	NA
KT899744.1	106118	106298	KT899744.1:106118-106298	N	GT-GC	CTGGGTTCGGACGGCGGGGGTGGTGCAGGT-GGACTATCGGGACTCGCCATACATGAAGAC	21	4	NA	NA	7	NA	NA	5	3	6
KT899744.1	66430	66741	KT899744.1:66430-66741	N	CG-CA	GCCAAGAGGTCCTGGAGGGGGGCGTTGTGG-CGGTCGGAATCTCCGCGTCCGTGGGTTTCT	21	4	NA	NA	NA	NA	6	9	3	3
KT899744.1	35839	36335	KT899744.1:35839-36335	N	CG-AT	TGGGTCTCCCGCGCGTGGGCTTCCCCGTTG-CGGGGCGCGAGATGCCCGAGGGTATCGCGA	21	3	NA	NA	3	NA	13	5	NA	NA
KT899744.1	99124	99299	KT899744.1:99124-99299	N	CG-CG	CGGGTCGTCCGCATCCGGAAGCGGGGGCCC-CGCGCCGGACAAGAAGGGGGCACGTCGCCG	21	3	NA	3	NA	NA	NA	NA	12	6
KT899744.1	111217	111653	KT899744.1:111217-111653	N	GA-AC	GAGGTCCTGGGTCGGTACAACGTACAGCCG-GATGCGGGGGGTGGCACGGGTCATCCAGCA	21	3	NA	NA	4	NA	6	11	NA	NA
KT899744.1	22321	24221	KT899744.1:22321-24221	N	GG-AG	TCGCGAGACGGCCGCCACAGGCCCGCACCC-GGCAGCCTGCAGGAGCTCGGTCCCCAGACG	21	2	NA	NA	NA	NA	7	14	NA	NA
KT899744.1	43189	43588	KT899744.1:43189-43588	N	GG-GT	CCTTGTGTGTCAATGGACGCCTCTCCGGGG-GGGAAGCGACGTGCAGGCCGACAGCACCGC	21	2	NA	NA	NA	NA	13	8	NA	NA
KT899744.1	56467	59567	KT899744.1:56467-59567	N	GC-CA	GCCTTGGCGGCCTCGGACGCGTTGGCGCTC-GCGCCCCAGGCTGGCCAACGACCGCTTCGT	21	2	NA	NA	NA	NA	9	12	NA	NA
KT899744.1	84018	86571	KT899744.1:84018-86571	N	AT-CG	CGGGCGCCCCCAGGACCCGGGGGCCGCGGC-ATCCCCCGCGGCCCTCCAGGAACCCCGCAG	21	2	NA	NA	NA	NA	13	8	NA	NA
KT899744.1	99866	100217	KT899744.1:99866-100217	N	GG-TT	CTGAATCCGATGGAGGGCGTCGCGCAGGCC-GGCTAGGCACGTCAGGTGGCCCAGGACGTC	21	2	NA	NA	NA	NA	13	8	NA	NA
KT899744.1	100347	101852	KT899744.1:100347-101852	N	GG-CG	GCAGCGCGCGCACCCCGGGCCAGTACAGCA-GGGACGTCCAGGCCGCTGGGCACCACCGTC	21	2	NA	NA	NA	NA	16	5	NA	NA
KT899744.1	104500	105642	KT899744.1:104500-105642	N	CG-GT	CCGCGGCGCAGAAGACGCGCTTGTTAAAGC-CGGGAAGGCCACGTCGCCGTGGGCGCGAAT	21	2	NA	NA	NA	NA	12	9	NA	NA
KT899744.1	111061	111781	KT899744.1:111061-111781	N	GG-CC	GGCCGTATCCGTCCGGCGGGCCGTCAGTAA-GGACGACGAGGTTGCCTACTTTGACCTGTG	21	2	NA	NA	NA	NA	5	16	NA	NA
KT899744.1	141788	146424	KT899744.1:141788-146424	N	AA-TC	CCGGCGTCGGGGCGGGGTCGTGCATAATGG-CATCCATGCCATCGCCCACGACGACCAGAC	21	2	NA	NA	NA	NA	NA	NA	11	10
KT899744.1	55246	55452	KT899744.1:55246-55452	N	CG-GC	GTTTTTCGGTTTTTTGTTCTTCTTCGGTTT-CGGGTCGGGCAGCGGCGCGGCTGCTCGAAC	20	4	NA	NA	9	NA	4	3	NA	4
KT899744.1	98814	98965	KT899744.1:98814-98965	N	AG-AC	CGGTCTCGTATATTGACTCGTCGTCCTCGT-AGGGGATTTTCCGCCTCAATGTACGGGGAG	20	3	NA	NA	6	NA	NA	NA	3	11
KT899744.1	130735	131394	KT899744.1:130735-131394	N	CG-CT	ATTATGCACGACCCCGCCCCGACGCCGGCA-CGCCGGCGTCGGTGCCCGCCGCGGGGGCCC	20	3	NA	NA	NA	3	NA	11	NA	6
KT899744.1	107692	108022	KT899744.1:107692-108022	N	GT-TT	AACGTTTGTATCTCATCTTTCCTGTGTGTA-GTTGTTTACAACCTTACGGGGGTTCCTGTG	20	3	NA	NA	NA	NA	12	NA	4	4
KT899744.1	12897	13298	KT899744.1:12897-13298	Y	CT-AC	GGTCCTCTGGGTCGCATCCAGGCCCGGGCG-GTGCTAAAGGGGGCGACTTCAAATGCCTCC	20	2	NA	NA	NA	NA	7	13	NA	NA
KT899744.1	33525	34146	KT899744.1:33525-34146	N	CC-GC	CCGCTGCGTCGTCCACAGTCTGACGCAGGT-CAACTTTATTCGCCCGGATGCGGTCCAGAC	20	2	NA	NA	NA	NA	7	13	NA	NA
KT899744.1	38861	39149	KT899744.1:38861-39149	N	AA-AA	TGCGCGGCAAACCGTTCCATGACCGGATTG-AACAGCTGCTGCATGTCTGCGGCGGGGCCG	20	2	NA	NA	NA	NA	16	4	NA	NA
KT899744.1	100216	101798	KT899744.1:100216-101798	N	CG-GC	CCAGGTACGTCATGCGGCCGGCATAGCGGG-CGGCCACGGTGGCGGCGTACTTGGCCGCCG	20	2	NA	NA	NA	NA	15	5	NA	NA
KT899744.1	104490	105032	KT899744.1:104490-105032	N	CC-GG	AAGAGAAAAACCCCCAAACGCGTTAGAGGA-CCGGAAGCGTCGGGAAGGCCACGTCGCCGT	20	2	NA	NA	NA	NA	4	16	NA	NA
KT899744.1	104581	104769	KT899744.1:104581-104769	N	GC-TC	GGGGGACGGGCATGGGCGGGGAGGGCATGA-GCTGGGCAGCGTTGATAGGAATTTACACTC	19	4	NA	NA	5	NA	6	NA	5	3
KT899744.1	100764	101129	KT899744.1:100764-101129	N	CC-CG	CGGAGGAGGCGGGGCGCAGATCCACGTGCT-CCGCGCGTCCGGCGCTGCATGGTGACGCCC	19	3	NA	NA	9	NA	NA	7	3	NA
KT899744.1	104014	104357	KT899744.1:104014-104357	N	GC-TC	TGCGCCTGGCGGTGCAGCTGCCGGACGCTG-GCGAATGTGGTTTAGCTCCCGCAGCCGGCG	19	3	NA	NA	13	NA	NA	3	NA	3
KT899744.1	127226	127419	KT899744.1:127226-127419	N	GG-GT	ACCGCCTCGCGCCCCAGCGCCACGTACACG-GGCCGAGGCCCAGCGAATCCCGGGCGGCGC	19	3	NA	NA	7	4	NA	NA	NA	8
KT899744.1	51231	51684	KT899744.1:51231-51684	N	CG-GC	CTCCCATTACAACCAGCTCGTCGCCGGCCA-CGCCGAGGCCGAGCTCGCGCTATCCGGACG	19	3	NA	NA	NA	NA	12	3	4	NA
KT899744.1	95518	96767	KT899744.1:95518-96767	N	GG-GT	GACCCCCACGTGCTCTGGGCGGAGGGGGCC-GGCCCCAGGTGTTTCTCGGAGGCCATGTGG	19	3	NA	NA	NA	NA	4	12	3	NA
KT899744.1	100000	100708	KT899744.1:100000-100708	N	CG-GC	AGATGCGCCGCTCGGGAACGCCCGCGTTGT-CGCCGAGCGGGAGGAACCGGCGATTGGAGG	19	3	NA	NA	NA	NA	11	5	NA	3
KT899744.1	97787	98108	KT899744.1:97787-98108	N	GG-TT	GGATCCGACCCCCATGGAGCACGAGCAGGC-GGTCGATCCCGAACGACACACGGCGTGGAG	19	2	NA	NA	NA	NA	14	5	NA	NA
KT899744.1	99870	100221	KT899744.1:99870-100221	N	AC-CT	ATCCGATGGAGGGCGTCGCGCAGGCCGGCC-AGGCACGTCAGGTGGCCCAGGACGTCGCTG	19	2	NA	NA	NA	NA	9	10	NA	NA
KT899744.1	100226	101796	KT899744.1:100226-101796	N	GG-GT	GGCCAGGTACGTCATGCGGCCGGCATAGCG-GGCGGCGTACTTGGCCGCCGCGGCCCCGCT	19	2	NA	NA	NA	NA	10	9	NA	NA
KT899744.1	122565	123535	KT899744.1:122565-123535	N	GT-GG	TTTGTTGTGGGGGCGTGTCTCTGTGTATGA-GTCAGGTACCGCGGGGCGAACCGCTGATTG	19	2	NA	NA	NA	NA	14	5	NA	NA
KT899744.1	135516	136204	KT899744.1:135516-136204	N	CC-TA	CGTCCACAACGCGTCCTTGTTCTCGGCCCC-CCGCAGAAGAGCTGGACGCCATGGACAGGC	19	2	NA	NA	NA	NA	9	10	NA	NA
KT899744.1	140671	144547	KT899744.1:140671-144547	N	TC-CA	CTCCATCTTGTGGGGAGAAGGGGTCTGGGC-TCGCCGAAGAGTCGGAGCCCGCGGGGGCGG	19	2	NA	NA	NA	NA	12	7	NA	NA
KT899744.1	68241	72622	KT899744.1:68241-72622	N	CA-GC	GATCGGCGGTGGGCGAAAGGGGGTCCGGGG-CAAGGTTCCGATGAGGGCCCGGGTGGCAGA	19	2	NA	NA	NA	NA	NA	NA	10	9
KT899744.1	100159	103118	KT899744.1:100159-103118	N	CC-GT	AAACGCAGTATCTCCCGCGAAGGCTACCCG-CCGCCGGGCGCATAAAGAACATGTACTGCT	19	1	NA	NA	NA	NA	19	NA	NA	NA
KT899744.1	74088	74504	KT899744.1:74088-74504	N	CC-CA	CGTACTGGTGGCCTCGCGCAGCACCAGGGG-CCCCCCCATTCCAGCTGGGCCCAGCGACAC	18	4	NA	NA	NA	NA	6	3	5	4
KT899744.1	54462	54630	KT899744.1:54462-54630	N	GG-TT	GGTGAACTTGGGGGTCGTGAGCAGGTTCCG-GGTGGTGAAGGTGGTGGATATGGCGTCGGA	18	3	NA	NA	6	8	NA	4	NA	NA
KT899744.1	61698	65556	KT899744.1:61698-65556	N	CG-GC	GGGCGTGGATCTGGTGCGCAAAAACAACTG-GAGAACCCACGACCACGGCTACGTTGGCCT	18	3	NA	NA	4	NA	11	NA	NA	3
KT899744.1	106673	106998	KT899744.1:106673-106998	N	CA-GC	CAGGCGCGCGGTGGCTTTTATGCCGAAGGT-CAGCGTTTTGGGTCTCGCACCGCGCGCCCC	18	3	NA	NA	3	NA	9	6	NA	NA
KT899744.1	62119	64374	KT899744.1:62119-64374	N	GC-TG	CATCCCCGCCTACTACGCCACCGGGCCCGC-GCAACGCGGGGTCCCTGCGAGAGGCACAGA	18	2	NA	NA	NA	NA	14	4	NA	NA
KT899744.1	68247	68719	KT899744.1:68247-68719	N	TC-GT	CCGGTGTCCAAAAGCCCCTCCCCACAGGGA-TCCGATGAGGGCCCGGGTGGCAGACTGCGC	18	2	NA	NA	NA	NA	13	5	NA	NA
KT899744.1	73933	74286	KT899744.1:73933-74286	N	AT-GT	AGGGCCAGCTGAAGCCGGTTGATGACGGTG-ACTCGTGTTGGCGGACCAGATCCAGGCGCC	18	2	NA	NA	NA	NA	6	12	NA	NA
KT899744.1	73933	74618	KT899744.1:73933-74618	N	AT-GT	CGCCCGGGCGCGGGCGTCTAGGGCGCGAAG-ACTCGTGTTGGCGGACCAGATCCAGGCGCC	18	2	NA	NA	NA	NA	14	4	NA	NA
KT899744.1	110459	110952	KT899744.1:110459-110952	N	GC-AT	GGCCCGGCCCGGCGTCCGTGGGTTCCGGCA-GCGGCGGTGCAGACTCCCCTGCCCGTCTAC	18	2	NA	NA	NA	NA	11	7	NA	NA
KT899744.1	123623	123835	KT899744.1:123623-123835	N	GG-CA	AACATGGCGGCCGGTTCCAGTGTAAGGGTC-GGGGGTCACATGGCGACCCCTAACAGGGCG	18	2	NA	NA	NA	NA	9	9	NA	NA
KT899744.1	145219	145641	KT899744.1:145219-145641	N	GT-TC	GGTGGGTTTCTGTCGTCGGAGGCCCCCGGG-GTGCACGGCGGTTCTGGCCGCCTCCCGGTC	18	2	NA	NA	NA	NA	6	12	NA	NA
KT899744.1	62492	62685	KT899744.1:62492-62685	N	CG-GC	GGGAACAACCGCGATGTTTTCCGGTGGCGG-CGCGCAGCAGCTCGCCGCCCGGATCCGCCA	17	4	NA	NA	NA	NA	6	4	4	3
KT899744.1	97261	97644	KT899744.1:97261-97644	N	CA-AC	TCGTAACGGCAATCGTGTACGTCGTCCGCA-CATCACCATGGAATTTGGGGTCCGGCATGT	17	3	NA	NA	NA	NA	9	3	5	NA
KT899744.1	18312	18924	KT899744.1:18312-18924	N	GC-CT	CCACCCAGGAGCTGCCGCAGCGCAGGGCAG-GCGTCCAGCAAGGCGCCGCCGCGGAAGGCA	17	2	NA	NA	NA	NA	11	6	NA	NA
KT899744.1	36941	37871	KT899744.1:36941-37871	N	AC-AC	GGGACCACCATGTTCTGCAGGGTGGCGTAT-ACGGCTGCCGCGTTGTCCAGTAGAGGGGGA	17	2	NA	NA	NA	NA	6	11	NA	NA
KT899744.1	55779	57150	KT899744.1:55779-57150	N	CG-GC	CCTGAAACACGTCGTGCGCCTCCAGCAGGG-CGTCGGGGGCGCTCTCGACGATGGCCACCA	17	2	NA	NA	NA	NA	10	7	NA	NA
KT899744.1	65049	65621	KT899744.1:65049-65621	N	GA-CA	ACCTGCTGTTTTACGACGATACCGTATCCG-GAGCAGCCCCGAGGAGGCCGTGCTCCTGGA	17	2	NA	NA	NA	NA	11	6	NA	NA
KT899744.1	84123	86451	KT899744.1:84123-86451	N	GC-AG	CAATGGCGTGATGGTGCTTTCCGACAAGAC-GCCCGGGGGATTGTCCGGATGTGCGGGCAG	17	2	NA	NA	NA	NA	14	3	NA	NA
KT899744.1	99701	100115	KT899744.1:99701-100115	N	CT-TA	CCGGTACAGCACGGAGACGTAGGCCAGGAG-CTCGTTGTTCAGGCTGTCGGTGGCCCAGAC	17	2	NA	NA	NA	NA	NA	12	NA	5
KT899744.1	101157	102420	KT899744.1:101157-102420	N	CT-AA	GCCCGGCACGCGTCCCTCCAGAACCTCCAC-CTTGGCGGGGGTGGTGCGCGCGTACAGGGG	17	2	NA	NA	NA	NA	11	6	NA	NA
KT899744.1	104368	105583	KT899744.1:104368-105583	N	CC-TA	CGACATGTCCCAGAGCTGGACCGCCGCCAT-CCGGTACAGGGCCGAGCAGAAGTTGGCCAA	17	2	NA	NA	NA	NA	8	9	NA	NA
KT899744.1	104377	105595	KT899744.1:104377-105595	N	GG-AG	GAGCTGGACCGCCGCCATCCGGGCATGCAT-GGCCGAGCAGAAGTTGGCCAACACGGTTCG	17	2	NA	NA	NA	NA	8	9	NA	NA
KT899744.1	104559	104958	KT899744.1:104559-104958	N	CG-CG	GGAAAGACGATATCGGGCTTTTGATGCGAT-CGTCCCCCCATTCCACCACATCGCTGGGCA	17	2	NA	NA	NA	NA	13	4	NA	NA
KT899744.1	105169	105428	KT899744.1:105169-105428	N	TC-GC	CGCCCTCGAGTCGCCGTGGCCGCGTCGACG-TCCTGTCACGTGAAGGCAAACCGAGGGCGG	17	2	NA	NA	NA	NA	9	8	NA	NA
KT899744.1	109458	110602	KT899744.1:109458-110602	N	GG-GG	GGCCGAAGCGGTCGTGTCCGCCGAAGCGGC-GGCGCACGTCCCTGGGACAACGCGGCCTTA	17	2	NA	NA	NA	NA	11	6	NA	NA
KT899744.1	118520	118888	KT899744.1:118520-118888	N	GA-CA	CTCACGGGGCGAAGGCCGCGTACGGCCCGG-GACGAGGAAAATAAAATTACATCACCTACC	17	2	NA	NA	NA	NA	7	10	NA	NA
KT899744.1	33946	34191	KT899744.1:33946-34191	N	CG-GC	CGGGGCGTTTCGCGGCGTCCGGGTGGCGGT-CTCATGGCCCCCGATTTGTACGTGTACGTG	16	4	NA	NA	3	NA	5	5	3	NA
KT899744.1	35221	35402	KT899744.1:35221-35402	N	GG-CC	GTCTGGCAGCCCTCCGGGGTTTCTGGGGCT-GGGGGATTAGCGTAAGGATGATGGTGGTTC	16	4	3	NA	5	5	NA	3	NA	NA
KT899744.1	108474	108696	KT899744.1:108474-108696	N	AT-AC	TCCAGGGACCCCAGGGCGTCATCGAGCGTG-ATGTACATCTGCAGGATGGTGGCCATACAC	16	4	3	3	NA	NA	NA	NA	6	4
KT899744.1	33885	34210	KT899744.1:33885-34210	N	GA-CT	CGGGTGGCGGTCGAGGGAAATAGCAGCCAG-GACCAAGTCTGCGGGGGAGCGGTTTCTGTT	16	4	NA	NA	NA	NA	4	3	3	6
KT899744.1	96442	96648	KT899744.1:96442-96648	Y	CT-AC	GTTACTCCATGGGTCCGTCCCCCCCAATCG-CCCCGACCCCAAACCCAAGAACAACACCAC	16	3	NA	NA	5	6	NA	NA	NA	5
KT899744.1	104439	105000	KT899744.1:104439-105000	N	GG-GT	CCCAGAGAGTGTGGGACGCCCGACGGCGCG-GGAAGAAACGAGAGAGCGCTTCGTAGTAGA	16	3	NA	NA	NA	NA	6	7	NA	3
KT899744.1	134543	134963	KT899744.1:134543-134963	N	GG-GC	GGAGGGTTATTTACGGGGGGGTAGGTCAGG-GGGTGGGTTTGGGTAAGTCCATCAGCGGCT	16	2	NA	NA	NA	7	NA	NA	NA	9
KT899744.1	10844	11133	KT899744.1:10844-11133	N	GG-TC	CTGTTTATGGTGTCGTCGATCGACGAATTA-GGGCGTCGGGGGAGAGGGAGTTCCCTCTGC	16	2	NA	NA	NA	NA	9	7	NA	NA
KT899744.1	18329	18907	KT899744.1:18329-18907	N	GC-CC	AGACGGCGGCCATTACCCCACCCAGGAGCT-GCCGCGGAAGGCAGTGGGGGGCAAGGGGTC	16	2	NA	NA	NA	NA	10	6	NA	NA
KT899744.1	39190	40321	KT899744.1:39190-40321	N	CA-CC	CTCGATCGTGCTAAGGAGGGACCCGGTCGG-CACCAGGGGGTAGGGAACGTTGGTGGCGGC	16	2	NA	NA	NA	NA	11	5	NA	NA
KT899744.1	48196	49147	KT899744.1:48196-49147	N	CG-CC	GGATCTGCTACATATGGTGTACGCGGGCCG-CGGGGGTCTGCGAGCAGACCGAAAAGGTCA	16	2	NA	NA	NA	NA	11	5	NA	NA
KT899744.1	58549	58801	KT899744.1:58549-58801	N	GG-AG	GCTTTCGTGCGCTCCGCCGCCGAGGTTCGA-GGCCGCGTCCGTCGACCACTCGCCGTTGCC	16	2	NA	NA	NA	NA	10	6	NA	NA
KT899744.1	58661	59013	KT899744.1:58661-59013	N	TG-TC	GGCGCGCCGCCATGACGGGCCGCAGCAGGT-TGCAGCTGCTGGGTGCGGGGCCCCAGGCTT	16	2	NA	NA	NA	NA	9	7	NA	NA
KT899744.1	63054	64294	KT899744.1:63054-64294	N	GT-CT	ATCAAGCTCTCGAGCTACAAGCTCAACGCC-GTGGGGCGGCGTGGACCACGCCCCGGCGGG	16	2	NA	NA	NA	NA	12	4	NA	NA
KT899744.1	73933	74289	KT899744.1:73933-74289	N	AC-GT	GCCAGCTGAAGCCGGTTGATGACGGTGATG-ACTCGTGTTGGCGGACCAGATCCAGGCGCC	16	2	NA	NA	NA	NA	11	5	NA	NA
KT899744.1	99860	100211	KT899744.1:99860-100211	N	CA-CA	GTACTGCTGAATCCGATGGAGGGCGTCGCG-CAGGTTGGCTAGGCACGTCAGGTGGCCCAG	16	2	NA	NA	NA	NA	6	10	NA	NA
KT899744.1	108647	109786	KT899744.1:108647-109786	N	CA-TT	CTCGTTTGCCGCCATCACGCGGTTCTGTTG-CACGAGGCGTCGGGTGTCGTCCAGGGACCC	16	2	NA	NA	NA	NA	7	9	NA	NA
KT899744.1	110991	111802	KT899744.1:110991-111802	N	GC-CT	CGTCAGTAAGGACGACTGGGTCCTCCTACA-GCTACGACGACGCCGGTGATGAGGAGTGGG	16	2	NA	NA	NA	NA	10	6	NA	NA
KT899744.1	127947	128401	KT899744.1:127947-128401	N	GC-AG	GGGCCCGCGGGTCAAACATGAGGGCCGGTC-GCCAGGTCCCGCGTGGACAGCAGCAGCACG	16	2	NA	NA	NA	NA	8	8	NA	NA
KT899744.1	142563	144543	KT899744.1:142563-144543	N	GG-CC	TATGCTCCATCTTGTGGGGAGAAGGGGTCT-GGCTTTGAGATCTTATCACCAACGGCTCCG	16	2	NA	NA	NA	NA	6	10	NA	NA
KT899744.1	130642	132944	KT899744.1:130642-132944	N	CG-CG	CGGGTCCGGTCTACCCGGGAAACGCAGCCC-CGGGGTCGGGCGTCGGGATCGTCCGGACGG	16	1	NA	NA	NA	NA	16	NA	NA	NA
KT899744.1	34939	36014	KT899744.1:34939-36014	N	CT-GC	GACCAACCTCGCATAGGACGGGGGGTGGGT-CTTAGGGATAGCGTATAACGGGGGCCATGT	15	3	NA	NA	3	3	9	NA	NA	NA
KT899744.1	35121	35402	KT899744.1:35121-35402	N	GG-CC	GTCTGGCAGCCCTCCGGGGTTTCTGGGGCT-GGGGCTTCGGGGTGAATGAGCTGGGCGGCC	15	3	NA	NA	6	5	4	NA	NA	NA
KT899744.1	134723	134967	KT899744.1:134723-134967	N	GG-GA	GGTTATTTACGGGGGGGTAGGTCAGGGGGT-GGGTCATTACGTTGACGACAACAACGCCCA	15	3	NA	NA	NA	3	NA	NA	6	6
KT899744.1	36955	37958	KT899744.1:36955-37958	N	GT-TT	ATCACGTAGTAGTAAATCTTGTGGTGCACG-GTCCAGTAGAGGGGGAGCCCCGCGGCCCAG	15	2	NA	NA	NA	NA	5	10	NA	NA
KT899744.1	59104	59518	KT899744.1:59104-59518	N	CT-CC	CACGCGCTTGTCGGGCTTCTGGTAGGCGCT-CTGCGCGGACCACGCGGCCGCCGCCTGCAC	15	2	NA	NA	NA	NA	6	9	NA	NA
KT899744.1	60334	61129	KT899744.1:60334-61129	N	GG-CT	TTCGTCAAACGCCAGGTGGGCGGCCGCGCG-GGCGAACTTGGGATGGCGCGCCCGGAGGCG	15	2	NA	NA	NA	NA	6	9	NA	NA
KT899744.1	67959	69072	KT899744.1:67959-69072	N	CC-GG	CACGCGCCAGCGAACTTTACGGGACACAAT-CCCCGACTCCCAGACGGCGGGGGTGCCGGC	15	2	NA	NA	NA	NA	12	3	NA	NA
KT899744.1	73464	73882	KT899744.1:73464-73882	N	GC-GG	CTGGATGCGGGGTCAGGCGCTGCACGAATA-GCGTTGGGGGGAGCGGGGGGTGACGCCTCG	15	2	NA	NA	NA	NA	8	7	NA	NA
KT899744.1	73933	74613	KT899744.1:73933-74613	N	CG-GT	GCGGACGCCCGGGCGCGGGCGTCTAGGGCG-ACTCGTGTTGGCGGACCAGATCCAGGCGCC	15	2	NA	NA	NA	NA	7	8	NA	NA
KT899744.1	85602	86545	KT899744.1:85602-86545	N	CG-CA	ATGATCATAGACGGAGACGTGGTGCGCGGG-CGCACCTGTACGTACGCCGCCTTTGCAGAG	15	2	NA	NA	NA	NA	7	8	NA	NA
KT899744.1	105696	106689	KT899744.1:105696-106689	N	GC-GT	GGCAGACATTTGGCCAGCGTTTTGGGTCTC-GCAGCTTTCTGGCCAGCCCCTGCGCGGGTG	15	2	NA	NA	NA	NA	4	11	NA	NA
KT899744.1	73127	74060	KT899744.1:73127-74060	N	GA-AT	AACGCGGTGCCTAGTGGAGCTGTGGGGCCC-GAGCGCGGACAGGCGCGGGAGCTGTGCCGC	15	1	NA	NA	NA	NA	15	NA	NA	NA
KT899744.1	81943	83029	KT899744.1:81943-83029	N	GC-CA	GCGGAATCATTATGGCCGGGTCGATCTCCC-GCCCAAAGTCCCGGGCCCAGGCCAACACAC	15	1	NA	NA	NA	NA	NA	15	NA	NA
KT899744.1	102144	102479	KT899744.1:102144-102479	N	CC-AG	CCTCCGGCCCGACGTCTTCCGGGTAGTCGT-AATCCCATCGCCCGTGATATACCAGGCCAA	15	1	NA	NA	NA	NA	15	NA	NA	NA
KT899744.1	35570	36033	KT899744.1:35570-36033	N	AC-TT	GGGGGGTGGGTCTTAGGGGGTTGGGAGGCG-ACAGAGATCTACGGGGGAGGTGTTGCGAAG	14	3	NA	NA	NA	5	5	4	NA	NA
KT899744.1	104741	104982	KT899744.1:104741-104982	N	GG-GG	TGCGATCGTCCCCGCCCGCCCAGAGAGTGT-GGGACGGGCATGGGCGGGGAGGGCATGAGC	14	3	NA	NA	7	NA	NA	3	NA	4
KT899744.1	76871	77091	KT899744.1:76871-77091	N	GC-CT	CCCAGCAGCCCCCACATGTCCGCCCGCAGC-GCCGGCGTTGATGGCGTTCGAGACGGCGTG	14	3	NA	NA	NA	NA	NA	4	7	3
KT899744.1	1961	2229	KT899744.1:1961-2229	N	GC-CC	GACCCTCCAGCCGCATACGACCCCCATGGA-GCCCCGCGGTGGGCCTGCCTCCCCTGGGAC	14	2	NA	NA	9	NA	NA	NA	NA	5
KT899744.1	22694	23897	KT899744.1:22694-23897	N	TT-AA	GAGGGGGTGTTGTGTCACTACGTGCGCGTG-TTGGTGGATGAGAAGTAGGTGACAAAGTCG	14	2	NA	NA	NA	NA	4	10	NA	NA
KT899744.1	33155	36570	KT899744.1:33155-36570	N	CC-GC	ACGTAAAGAACTTAAAGCAGGGGCTGAGCA-CCGAGTCTGGATTTCGACCTGGAAGTTTGC	14	2	NA	NA	NA	NA	8	6	NA	NA
KT899744.1	33405	34097	KT899744.1:33405-34097	N	CG-CG	AGCACTTTTTTCTCCGCGCGCTCACGGGCT-CGGGTTTGGCGCGCGTATGCGTATTCGCCA	14	2	NA	NA	NA	NA	11	3	NA	NA
KT899744.1	37051	37705	KT899744.1:37051-37705	N	GG-AC	GTTGTGGGCCAGCACCTGCAGCGTGAGCAT-GGCGGTGTAGCCCACGCCCAGGTCCACGTT	14	2	NA	NA	NA	NA	8	6	NA	NA
KT899744.1	38623	39988	KT899744.1:38623-39988	N	CA-GC	GGCCTCGGTGGCCAGGCTGAAGGCGGCGTT-CAGGGGCAAGTTGCCGTTCACCACGCGCCA	14	2	NA	NA	NA	NA	4	10	NA	NA
KT899744.1	46761	47022	KT899744.1:46761-47022	N	GG-GG	CCAGGCGGTCGATGTGTCTGTCCTCCGGAA-GGGCCCGAAACAGGGTAAATAACGTGTCCC	14	2	NA	NA	NA	NA	9	NA	5	NA
KT899744.1	54716	54905	KT899744.1:54716-54905	N	TG-GC	CCACCCGCGAGGGGTTGTACTTGAGGTCGG-TGGTGTGTTCGGTGTGCGACCCCTCCCGGT	14	2	NA	NA	NA	NA	5	9	NA	NA
KT899744.1	57873	60234	KT899744.1:57873-60234	N	GC-CA	TGGTCCGGGCGGTCTCGGATCCGTCCGCGC-GCTTCAGTTGGGGGAGCTTCCCCCGTCCGA	14	2	NA	NA	NA	NA	7	7	NA	NA
KT899744.1	62456	62761	KT899744.1:62456-62761	N	GC-GG	GGGTTTTTTGCGCCCGCCGGCCCTCGCGGA-GCCGACGCGAATAAACCGGGCCGCCGGCCG	14	2	NA	NA	NA	NA	5	9	NA	NA
KT899744.1	63672	66831	KT899744.1:63672-66831	N	CG-TT	TGCTGCACGAAGGCCAGGATTAGGGCCTCG-CGGGACATCCAGCGACGTCGAGTTTAACTG	14	2	NA	NA	NA	NA	8	6	NA	NA
KT899744.1	63900	67262	KT899744.1:63900-67262	N	GG-CT	ATCATACATAGGTACACAGGGTGTGCTCCA-GTTTTCGCTCGGTTCCTGCGACCTCCCCGA	14	2	NA	NA	NA	NA	3	11	NA	NA
KT899744.1	74288	74612	KT899744.1:74288-74612	N	GC-AT	GGCGGACGCCCGGGCGCGGGCGTCTAGGGC-GACGTACATGGCCGTGACGGTCGAGGCCGA	14	2	NA	NA	NA	NA	6	8	NA	NA
KT899744.1	88267	88550	KT899744.1:88267-88550	N	GT-AC	TCCAGGAGCTGGCCTATGGCATTGTGCGCA-GTGCGGGCCGTGCTCCGGATGAAGGGGGTC	14	2	NA	NA	NA	NA	11	3	NA	NA
KT899744.1	90377	91039	KT899744.1:90377-91039	N	GC-CT	CAGAATTTGGCCAGGACGTCCTTGTAGAAC-GCGGGTCACCTGCCAGTCAAACGACCTCAT	14	2	NA	NA	NA	NA	5	9	NA	NA
KT899744.1	99689	100106	KT899744.1:99689-100106	N	GG-GC	GGACGCCCACCGGTACAGCACGGAGACGTA-GGCCCGCAGATACTCGTTGTTCAGGCTGTC	14	2	NA	NA	NA	NA	7	7	NA	NA
KT899744.1	99864	100236	KT899744.1:99864-100236	N	TT-GG	TCGCGCAGGCCGGCCACGGTGGCGGCGTAC-TTGGCTAGGCACGTCAGGTGGCCCAGGACG	14	2	NA	NA	NA	NA	11	3	NA	NA
KT899744.1	101394	102386	KT899744.1:101394-102386	N	CC-GC	GTCGATCCAACGGGAATGCCGCCCGGAGCT-CCGGGCGTACTTTAAGGTCACTGTCGCCAG	14	2	NA	NA	NA	NA	9	5	NA	NA
KT899744.1	105100	106305	KT899744.1:105100-106305	N	GG-GT	CGGACGGCGGGGGTGGTGCAGGTGTGGAGA-GGTCGCCACCCCGCATTTAAGCAACCCGCA	14	2	NA	NA	NA	NA	11	3	NA	NA
KT899744.1	106115	106732	KT899744.1:106115-106732	N	GG-CA	CCGATCCCATCGCGCCCGCCCTCCTCGCCG-GGCGGACTATCGGGACTCGCCATACATGAA	14	2	NA	NA	NA	NA	10	4	NA	NA
KT899744.1	109383	111000	KT899744.1:109383-111000	N	AC-CA	ACGACGGGGACTGGTTTCCCTGCTACGACG-ACGCCAGCCCCCGCACCGGACGCGACGCCG	14	2	NA	NA	NA	NA	7	7	NA	NA
KT899744.1	110887	111767	KT899744.1:110887-111767	N	CG-GA	GCCGGCGAATATCAGGCCGTATCCGTCCGG-CGCATATCCCTGTTATTTTTTCAAAAGCGC	14	2	NA	NA	NA	NA	8	6	NA	NA
KT899744.1	60135	61752	KT899744.1:60135-61752	N	CC-GT	TGGCCTCAAAGCCGCTCTCCACGGTCAGGC-CCACGTACTGCAGGGTCTCGAGTTCGGCCA	14	1	NA	NA	NA	NA	14	NA	NA	NA
KT899744.1	73957	74609	KT899744.1:73957-74609	N	GG-CA	TGGGGCGGACGCCCGGGCGCGGGCGTCTAG-GGCGCCAAAAGGTGTAAATGTGTTCCGGGG	14	1	NA	NA	NA	NA	14	NA	NA	NA
KT899744.1	94336	96022	KT899744.1:94336-96022	N	GG-CC	GCTACCCTCACTACCGAGGGCGCTTGGTCG-GGAGAAGCAAGCCCCGGCGCCTTCTCCGCC	14	1	NA	NA	NA	NA	14	NA	NA	NA
KT899744.1	75720	76093	KT899744.1:75720-76093	N	GG-CC	TCCAGTCGATGCGGTGAATGGCTGCGAGCG-GGGTCGTTGCGCACCGCGGATATCTCCTCC	13	3	NA	NA	3	NA	NA	3	7	NA
KT899744.1	100100	100349	KT899744.1:100100-100349	N	GA-GA	GGGGTCGCAGTCGCCCACGGGGTCCTCGGG-GACGTAGGCCAGGAGCTCGTTGAGCCGCAG	13	3	NA	NA	3	NA	7	NA	NA	3
KT899744.1	51231	53153	KT899744.1:51231-53153	N	CG-GC	TGGCCTCGGCTAGCTTGGCCTCGTCAAAGT-CGCCGAGGCCGAGCTCGCGCTATCCGGACG	13	2	NA	NA	NA	NA	10	3	NA	NA
KT899744.1	56409	57691	KT899744.1:56409-57691	N	CG-CT	TCGGGCCAGGCCCATGGTCTCGGTGAAAAA-CGCCGTGGACGCTGACCCGCAGCATCTTCT	13	2	NA	NA	NA	NA	10	3	NA	NA
KT899744.1	59017	59524	KT899744.1:59017-59524	N	GC-CA	CTTGTCGGGCTTCTGGTAGGCGCTCTGGAG-GCTGGCGAACATGGACGTCCACGCGCCCGG	13	2	NA	NA	NA	NA	3	10	NA	NA
KT899744.1	59485	60727	KT899744.1:59485-60727	N	GT-AT	GTAAAAGGAGGGTTTGCTGTGGTCCTTTGG-GTCCACGCGCTTGTCGGGCTTCTGGTAGGC	13	2	NA	NA	NA	NA	5	8	NA	NA
KT899744.1	61519	61998	KT899744.1:61519-61998	N	CC-GG	CGACGAGGTATGTCTCCCGAGCGTCAAAAT-CCGGGGGGTGTAGTCCGAAAAGCCAAAATG	13	2	NA	NA	NA	NA	5	8	NA	NA
KT899744.1	73959	74293	KT899744.1:73959-74293	N	AC-GG	GCTGAAGCCGGTTGATGACGGTGATGACGT-CGCCAAAAGGTGTAAATGTGTTCCGGGGAG	13	2	NA	NA	NA	NA	7	6	NA	NA
KT899744.1	73979	74293	KT899744.1:73979-74293	N	AC-TG	GCTGAAGCCGGTTGATGACGGTGATGACGT-TTCCGGGGAGCTGGCCACCAGCGCCACCAG	13	2	NA	NA	NA	NA	10	3	NA	NA
KT899744.1	81988	82433	KT899744.1:81988-82433	N	CC-GA	GCCCCCCGACAGGCCGACCGCCTCACAGAG-CCGGGCGGGGAAGGTAGGCCGCGCTACACG	13	2	NA	NA	NA	NA	6	7	NA	NA
KT899744.1	98209	99880	KT899744.1:98209-99880	N	GG-CT	CGGTCTGCCACAGGTTGGCTAGGCACGTCA-GGTGGGTGAGCGGAGACGGCATTCGGGCCT	13	2	NA	NA	NA	NA	10	3	NA	NA
KT899744.1	102844	103697	KT899744.1:102844-103697	N	CC-AC	GGGGGGGCCGTCGACAGTCTGCGCGTGTGT-CCCATGAACCCCACCCCATCGCCCGCTGGC	13	2	NA	NA	NA	NA	8	5	NA	NA
KT899744.1	108561	109805	KT899744.1:108561-109805	N	GG-TG	CGGTTCTGTTGCACGAGCCAGTACGCCCGC-GGGGCCTCGAGCCCGGGGTGGTGGCGCGCC	13	2	NA	NA	NA	NA	10	3	NA	NA
KT899744.1	109411	109741	KT899744.1:109411-109741	N	CG-GC	TCCCCACGCCCCCCGCCCCGACACCGTCAG-CGCCGCGGCGCAGTATGATCAGGGCGCGTC	13	2	NA	NA	NA	NA	9	4	NA	NA
KT899744.1	110945	111762	KT899744.1:110945-111762	N	TC-GT	AACACGCCGGCGAATATCAGGCCGTATCCG-TCCGGCAGCGGACTCGGCAACGACGACGAC	13	2	NA	NA	NA	NA	10	3	NA	NA
KT899744.1	135598	138255	KT899744.1:135598-138255	N	GC-AA	TTTTGTGTGGTGCGTTCCGGTATGGGGGGG-GCTGGTGACTGGCATGGGCTTTACGATCCA	13	2	NA	NA	NA	NA	9	4	NA	NA
KT899744.1	139747	140206	KT899744.1:139747-140206	N	GC-CG	CGTCTTCGGCCCCGCGTCTGGCCCCGGCGA-GCGTAGTGGAGGAAGACCTGCTTATTCTCG	13	2	NA	NA	NA	NA	9	4	NA	NA
KT899744.1	129488	129990	KT899744.1:129488-129990	N	GG-GC	CCGCCGTACAGCACCCGCCCCGGGGGCGGG-GGCCCCCGTCAGCGCCGCGTTCTCGCGCGC	13	2	NA	NA	NA	NA	NA	NA	5	8
KT899744.1	37753	39526	KT899744.1:37753-39526	N	CG-AC	CAGGAAGGACTGCAGGAGGCGCTGTTTGAT-CGTGTTGGCCACCAGATTGGCCGGGTGCAG	13	1	NA	NA	NA	NA	13	NA	NA	NA
KT899744.1	98628	100815	KT899744.1:98628-100815	N	CG-AC	GTGACGCCCGTTCGGTCGGGACCCGCCGGT-CGGCTCCGGCGTCCTTCGCGTTTAAGCTTG	13	1	NA	NA	NA	NA	13	NA	NA	NA
KT899744.1	100710	101129	KT899744.1:100710-101129	N	CC-CG	CGGAGGAGGCGGGGCGCAGATCCACGTGCT-CCGCGGATCAGGTTGGCAGGCGTCAGGCAC	13	1	NA	NA	NA	NA	13	NA	NA	NA
KT899744.1	101795	102063	KT899744.1:101795-102063	N	GG-GC	AAGGCGCGTCCCGCACACCCACCCGTTGAT-GGGCGGCCACGCGACAGTCGCGGTCCAGCA	13	1	NA	NA	NA	NA	13	NA	NA	NA
KT899744.1	104193	104382	KT899744.1:104193-104382	N	AG-CC	CGCTGGCGCGCAGGTACCGGTACAGGGCCG-ATAGGATCTCGCGGGTCAAAAATAGATACA	13	1	NA	NA	NA	NA	13	NA	NA	NA
KT899744.1	73465	73881	KT899744.1:73465-73881	N	AG-GG	TCTGGATGCGGGGTCAGGCGCTGCACGAAT-CGTTGGGGGGAGCGGGGGGTGACGCCTCGC	12	3	3	NA	NA	NA	3	6	NA	NA
KT899744.1	140615	140870	KT899744.1:140615-140870	N	CC-AC	CCTATATCCGTGTATGTCCATTTCTTTCTT-CCCCCCCAAATCCCGGCGCCGGTCGTCACG	12	3	NA	NA	NA	NA	3	3	NA	6
KT899744.1	1625	1798	KT899744.1:1625-1798	N	CC-TT	GGTAATGAGTTTCTTCGGGAAGGCGGGAAG-CCCCGCCTCCCGCGCCGCGCGTAACCACTC	12	2	NA	NA	NA	3	9	NA	NA	NA
KT899744.1	29204	29524	KT899744.1:29204-29524	N	CG-TA	CGCCACCTACTTTCTGGCCGCCGTGCTCCT-CGGGCGGTGGCGCGACTGCGGTTTAAGGAG	12	2	NA	NA	NA	NA	9	3	NA	NA
KT899744.1	31188	32366	KT899744.1:31188-32366	N	GC-GC	CCCGGGCCCGTGGGGCACTGGGGCCACAAA-GCGGGGAGGAGTGGGTGGGCGAGGTGGCCG	12	2	NA	NA	NA	NA	8	4	NA	NA
KT899744.1	33131	36936	KT899744.1:33131-36936	N	GG-GG	GGCGGTTTCCCGCCACGACCGCGTTCCGCA-GGTACAGTCGCCGGTGGCATGAGCCCGAGT	12	2	NA	NA	NA	NA	6	6	NA	NA
KT899744.1	33517	34137	KT899744.1:33517-34137	N	GA-TC	CGACATCGCCCGCTGCGTCGTCCACAGTCT-GACGAGGCCAACTTTATTCGCCCGGATGCG	12	2	NA	NA	NA	NA	6	6	NA	NA
KT899744.1	35832	36343	KT899744.1:35832-36343	N	GC-CC	CCGCGCGTGGGCTTCCCCGTTGCGGGCGCT-GCCGCATCGGGGCGCGAGATGCCCGAGGGT	12	2	NA	NA	NA	NA	7	5	NA	NA
KT899744.1	36808	40207	KT899744.1:36808-40207	N	GG-GT	CGACAGGGTGTTGCAATACGACCCCAACAG-GGCGATAAACTCACACACGGCGTCCTGGCC	12	2	NA	NA	NA	NA	8	4	NA	NA
KT899744.1	36815	40214	KT899744.1:36815-40214	N	AA-TA	GTGTTGCAATACGACCCCAACAGGGCGTCG-AACTCACACACGGCGTCCTGGCCGTGGTCC	12	2	NA	NA	NA	NA	4	8	NA	NA
KT899744.1	37256	39056	KT899744.1:37256-39056	N	AG-TG	AGCACCTGGCGGTCCTTCCCCCAAAAAAAC-AGCTGATGATGCAAGGCCACGGGACTGATC	12	2	NA	NA	NA	NA	8	4	NA	NA
KT899744.1	38249	39072	KT899744.1:38249-39072	N	AG-TC	TCCCCCAAAAAAACAGCTGGCGGGGCGGGA-AGGGTAAAGTCATCAACCAGCTGGGCCAGG	12	2	NA	NA	NA	NA	8	4	NA	NA
KT899744.1	38266	39055	KT899744.1:38266-39055	N	CA-AC	CAGCACCTGGCGGTCCTTCCCCCAAAAAAA-CAGCTGGGCCAGGGCCTCGACGTGCGCCAC	12	2	NA	NA	NA	NA	9	3	NA	NA
KT899744.1	55927	59350	KT899744.1:55927-59350	N	GG-GA	GGTCTCGATGTCCTCGCGCGACAGGAGCCG-GGCAAAGAGTGTGGTGGCGATAATCAGCTC	12	2	NA	NA	NA	NA	5	7	NA	NA
KT899744.1	55927	59351	KT899744.1:55927-59351	N	GC-GA	GTCTCGATGTCCTCGCGCGACAGGAGCCGG-GGCAAAGAGTGTGGTGGCGATAATCAGCTC	12	2	NA	NA	NA	NA	4	8	NA	NA
KT899744.1	59106	59513	KT899744.1:59106-59513	N	GC-CT	ATGTCCACGCGCTTGTCGGGCTTCTGGTAG-GCGCGGACCACGCGGCCGCCGCCTGCACGC	12	2	NA	NA	NA	NA	3	9	NA	NA
KT899744.1	61640	64828	KT899744.1:61640-64828	N	CT-AG	AACCCCGTGGTGGTGTTCGACTTTGCCAGC-CTGTAGTGCGATGGCGTCAGTTTCAGGGAC	12	2	NA	NA	NA	NA	8	4	NA	NA
KT899744.1	62729	63878	KT899744.1:62729-63878	N	CC-GT	TATCCTGTCTGCTCTACGACCTGTCCACCA-CCGGGTTTTTTGCGCCCGCCGGCCCTCGCG	12	2	NA	NA	NA	NA	4	8	NA	NA
KT899744.1	65939	66848	KT899744.1:65939-66848	N	CC-GG	GATTAGGGCCTCGCGGCTGGTGGCGGCGAA-CCGCCCTCCGCGAGCTAGACGCCGCCGCCC	12	2	NA	NA	NA	NA	8	4	NA	NA
KT899744.1	73508	73882	KT899744.1:73508-73882	N	GC-GG	CTGGATGCGGGGTCAGGCGCTGCACGAATA-GCTCAGCGTCTGCCCAGATTCCAGACGCGC	12	2	NA	NA	NA	NA	4	8	NA	NA
KT899744.1	73842	74293	KT899744.1:73842-74293	N	AC-GG	GCTGAAGCCGGTTGATGACGGTGATGACGT-ATGCGGGCGTCTGGATGCGGGGTCAGGCGC	12	2	NA	NA	NA	NA	9	3	NA	NA
KT899744.1	73947	74293	KT899744.1:73947-74293	N	AC-GG	GCTGAAGCCGGTTGATGACGGTGATGACGT-ACCAGATCCAGGCGCCAAAAGGTGTAAATG	12	2	NA	NA	NA	NA	5	7	NA	NA
KT899744.1	92991	94064	KT899744.1:92991-94064	N	CG-GA	ACCTCGATGGCGCTGCCCGGGCGGGAGAGG-CGCGTCGGACGCGTCCCTCGGGCAGCCGGA	12	2	NA	NA	NA	NA	9	NA	3	NA
KT899744.1	97926	101092	KT899744.1:97926-101092	N	CG-CT	GCGGGGTCTGCCGTCCCGGACACGGGGGCC-CGGCTCCCCGCCGCGGCCTGGGTTGGCGTC	12	2	NA	NA	NA	NA	8	4	NA	NA
KT899744.1	99861	101792	KT899744.1:99861-101792	N	AG-AC	CGGTGGCCAGGTACGTCATGCGGCCGGCAT-AGGTTGGCTAGGCACGTCAGGTGGCCCAGG	12	2	NA	NA	NA	NA	8	4	NA	NA
KT899744.1	102557	103596	KT899744.1:102557-103596	N	GC-CC	CCCCCAACATGTCCAGATCGAAATCGTCTA-GCGCGTCGACGGGACCCAGGTATCCCCCCT	12	2	NA	NA	NA	NA	8	4	NA	NA
KT899744.1	104361	105587	KT899744.1:104361-105587	N	GC-GC	ATGTCCCAGAGCTGGACCGCCGCCATCCGG-GCAGGTACCGGTACAGGGCCGAGCAGAAGT	12	2	NA	NA	NA	NA	9	3	NA	NA
KT899744.1	108587	109306	KT899744.1:108587-109306	N	CG-CG	GCACGGGACCCCGCTACAACCGGACCACAT-CGCCAGTCGTTCTAGGTTCACCATGCAGGC	12	2	NA	NA	NA	NA	7	5	NA	NA
KT899744.1	111118	112952	KT899744.1:111118-112952	N	TC-CC	TGTCGGGCATCGCAATGCGATTGTGTTATA-TCGCGAAACGGATTCGCCCGTGTGTTCCTG	12	2	NA	NA	NA	NA	5	7	NA	NA
KT899744.1	38615	40335	KT899744.1:38615-40335	N	CA-GA	GGAGGGACCCGGTCGGCACCATGGCCGCGG-CATAGCGCCAGGGGCAAGTTGCCGTTCACC	12	1	NA	NA	NA	NA	12	NA	NA	NA
KT899744.1	46935	47658	KT899744.1:46935-47658	N	GG-GC	AGGGGTACGAAGCCATACGCGCTTCTACAA-GGCGAATCGCGGCCAACATAGCCAGGTCAA	12	1	NA	NA	NA	NA	12	NA	NA	NA
KT899744.1	73944	74620	KT899744.1:73944-74620	N	CC-GG	CCCGGGCGCGGGCGTCTAGGGCGCGAAGAT-CGGACCAGATCCAGGCGCCAAAAGGTGTAA	12	1	NA	NA	NA	NA	12	NA	NA	NA
KT899744.1	74391	75513	KT899744.1:74391-75513	N	TC-TG	CGCAGCCCCGCCGTGACCCGCTCGGTGGCT-TCGGTCACGGCCGGGAAGCAGAGCGCGTAC	12	1	NA	NA	NA	NA	NA	12	NA	NA
KT899744.1	96059	96909	KT899744.1:96059-96909	N	CG-TC	GCCGGATGGACAGCCCGCACGAGTACGGGA-CGTGTGGAGGTCGTTTTTCAGTGCCCGGTC	12	1	NA	NA	NA	NA	12	NA	NA	NA
KT899744.1	99961	102296	KT899744.1:99961-102296	N	GA-CA	CGCTATCCGGACACGGGTAAAACCCGGCCG-GATGGCGCGCGAACGTTTCCGCGGGCGCCT	12	1	NA	NA	NA	NA	12	NA	NA	NA
KT899744.1	100309	102029	KT899744.1:100309-102029	N	CG-CA	TGTCGTCCAGGTCCGACCCGCGCGCCTCTG-CGTGAAGGCTGGGGTCGCAGTCGCCCACGG	12	1	NA	NA	NA	NA	12	NA	NA	NA
KT899744.1	101856	102676	KT899744.1:101856-102676	N	CG-GA	GACTGGCTACGGGCCGCATCGGGCCCGGGG-CCCCAGCGAGCTGCGAAACACCGCGGCGTC	12	1	NA	NA	NA	NA	12	NA	NA	NA
KT899744.1	103570	103936	KT899744.1:103570-103936	N	CA-CC	GTACCCAGAGGCGCGGGCCTGGTTGCCATG-CAACATGTCCAGATCGAAATCGTCTAGCGC	12	1	NA	NA	NA	NA	12	NA	NA	NA
KT899744.1	139034	139724	KT899744.1:139034-139724	N	CG-AT	GGTCAGTCTGGTATCAAACTCATTTGTGGA-CGCCGGGTGGCACGGGCCCAAGGCCCCATA	12	1	NA	NA	NA	NA	12	NA	NA	NA
KT899744.1	144576	144966	KT899744.1:144576-144966	N	TA-TA	GGGGTGCATGCCGGCGGACGGCACGCCTTT-TACAGACCCGCGAGCCGTACGTGGTTCGCG	12	1	NA	NA	NA	NA	12	NA	NA	NA
KT899744.1	26310	26532	KT899744.1:26310-26532	N	AT-AT	GTGCTGATCACGTGGGGGGTTAACGGGCGA-ATGGGAGGGCAGCGCGTTGGGGATCACCGA	11	3	NA	NA	4	3	NA	NA	NA	4
KT899744.1	38858	39050	KT899744.1:38858-39050	N	AA-TC	AGGCGCAGCACCTGGCGGTCCTTCCCCCAA-AAAAACAGCTGCTGCATGTCTGCGGCGGGG	11	3	3	NA	NA	NA	4	4	NA	NA
KT899744.1	105457	105737	KT899744.1:105457-105737	N	GT-TC	GCCAGCCCCTGCGCGGGTGTCTTGGATCGG-GTTGGCGCGCTGAATCAGGTTTTTGCCCTC	11	3	NA	NA	NA	4	4	NA	NA	3
KT899744.1	144543	144726	KT899744.1:144543-144726	N	TG-CT	CGGTACTCTGGGTTCCCTAGGTTCTCGGGG-GGGCTCGCCAGGGGGGCATACTTGCCCGGG	11	3	NA	NA	3	NA	NA	NA	4	4
KT899744.1	110488	110946	KT899744.1:110488-110946	N	CC-TA	CATGTCGGCCCGGCCCGGCGTCCGTGGGTT-CCGGATATCCATGGTCCCCACGGGACAGGC	11	2	NA	NA	4	NA	NA	7	NA	NA
KT899744.1	144276	144536	KT899744.1:144276-144536	N	GG-GC	CCGAGCGTATGCTCCATCTTGTGGGGAGAA-GGGGGATCGCGCACGTTTGCAGCGCACATG	11	2	NA	NA	6	5	NA	NA	NA	NA
KT899744.1	31226	31644	KT899744.1:31226-31644	N	CG-GG	GGGAGGTCGTCGCCGAGCGGGACGACCCGC-CGCCCGCTAGCGAGAACGGCCGTTCCCGGA	11	2	NA	NA	NA	NA	3	8	NA	NA
KT899744.1	33121	34250	KT899744.1:33121-34250	N	TG-CG	TCGCCATCGCCACGCACGTGCACACAGAGA-TGCACCACGGGGTACAGTCGCCGGTGGCAT	11	2	NA	NA	NA	NA	6	5	NA	NA
KT899744.1	33431	33991	KT899744.1:33431-33991	N	GC-TC	TTGTACGTGTACGTGGATCCCGCGTTCACG-GCCAACGGAGGCGTGCGTGCTTATGCGCGG	11	2	NA	NA	NA	NA	3	8	NA	NA
KT899744.1	36900	37967	KT899744.1:36900-37967	N	GC-CG	TAGTAAATCTTGTGGTGCACGGTCCAGTCC-GCCCCAGGCGGTTTCCCGCCACGACCGCGT	11	2	NA	NA	NA	NA	5	6	NA	NA
KT899744.1	38415	39210	KT899744.1:38415-39210	N	TG-GC	CCATGGCGCCCACCAGGGGGTAGGGAACGT-TGGTGATGCACTGGACCACGAGCCGGGCCA	11	2	NA	NA	NA	NA	5	6	NA	NA
KT899744.1	61630	62090	KT899744.1:61630-62090	N	CA-TA	CCTACCCTTCACAGACAACCCCCGGGTAAC-CACGGACGAGCTGTAGTGCGATGGCGTCAG	11	2	NA	NA	NA	NA	8	3	NA	NA
KT899744.1	63432	63876	KT899744.1:63432-63876	N	CA-CG	GATATCCTGTCTGCTCTACGACCTGTCCAC-CACCGACGTGTACTACTACGAGACGCGCCC	11	2	NA	NA	NA	NA	3	8	NA	NA
KT899744.1	64800	66607	KT899744.1:64800-66607	N	CC-AA	TGCCGGGAAAGATGACGTACAGCATGTGGC-CCCCGTGGTGGTGTTCGACTTTGCCAGCCT	11	2	NA	NA	NA	NA	4	7	NA	NA
KT899744.1	73741	74228	KT899744.1:73741-74228	N	CT-GT	CTGGCGGTGGCGCACAAAGCGTCCGAAGAG-CGGTTTCGGACAACTTGCCGCGGCGCCAGT	11	2	NA	NA	NA	NA	6	5	NA	NA
KT899744.1	73933	74611	KT899744.1:73933-74611	N	CG-GT	GGGCGGACGCCCGGGCGCGGGCGTCTAGGG-ACTCGTGTTGGCGGACCAGATCCAGGCGCC	11	2	NA	NA	NA	NA	7	4	NA	NA
KT899744.1	73947	74620	KT899744.1:73947-74620	N	CC-GG	CCCGGGCGCGGGCGTCTAGGGCGCGAAGAT-ACCAGATCCAGGCGCCAAAAGGTGTAAATG	11	2	NA	NA	NA	NA	8	3	NA	NA
KT899744.1	77746	77956	KT899744.1:77746-77956	N	TC-GG	GGTAAAAGTACTCCTTAACCGCGCCCTCGA-TCGCGATCGGGGGCGGGGCGGGAATGGCGG	11	2	NA	NA	NA	NA	8	3	NA	NA
KT899744.1	80772	83216	KT899744.1:80772-83216	N	CC-GT	CGTCACCCGATTACTCACCAGGGCCAAGAA-CCGGCTAACGGACGAAACGCGGAAGCGCGA	11	2	NA	NA	NA	NA	6	5	NA	NA
KT899744.1	83174	84770	KT899744.1:83174-84770	N	CG-TG	CGGGACGCTGCTTCTGGCGCTGCGGCACCC-CGCCGAGAACAGCGTCACCCGATTACTCAC	11	2	NA	NA	NA	NA	8	3	NA	NA
KT899744.1	87178	88279	KT899744.1:87178-88279	Y	CT-AC	GAGCCGTGGCACACCGACGTGCGGGCCGTG-CCCCGGCCACGTCTGGGAACGGGCACGGCC	11	2	NA	NA	NA	NA	4	7	NA	NA
KT899744.1	100651	101091	KT899744.1:100651-101091	N	CC-CT	GGCGGGGTCTGCCGTCCCGGACACGGGGGC-CCGGGGTGGGGAGCAGACACCCGCCGAAGA	11	2	NA	NA	NA	NA	7	4	NA	NA
KT899744.1	105437	105750	KT899744.1:105437-105750	N	AC-CC	CGGGTGTCTTGGATCGGGTTGGCGCCGTCG-ACGTCTGGATTCACCAACTCGTTGGCGCGC	11	2	NA	NA	NA	NA	5	6	NA	NA
KT899744.1	108942	112481	KT899744.1:108942-112481	N	CC-GA	GTGTCGTGAGTCCCGCCCACAAGATGGTGG-CCGCGCTTTATGCGACCGACGGGTGCGTTA	11	2	NA	NA	NA	NA	6	5	NA	NA
KT899744.1	111434	111661	KT899744.1:111434-111661	N	GG-AA	GGGTCGGTACAACGTACAGCCGGATGCGGG-GACGTTCCGGCGTTTGTCGCCGCGCACGCC	11	2	NA	NA	NA	NA	6	5	NA	NA
KT899744.1	114311	114912	KT899744.1:114311-114912	N	AC-CC	GCGTCGAGCGTGGCGTCGCGGAGATCGACT-ACGCGGTTGGTCCTGCGCTCCATCTCCGAG	11	2	NA	NA	NA	NA	8	3	NA	NA
KT899744.1	140035	140362	KT899744.1:140035-140362	N	AT-CT	CTCACGGGGTCAACCACGAACCCCCATCGA-ATGCCGGGGTGTACGTGTTACGCGTATGGG	11	2	NA	NA	NA	NA	7	NA	4	NA
KT899744.1	142727	145418	KT899744.1:142727-145418	N	TT-CC	CGGTCGCCGCCGGTCGCCTCGACGAGGGCG-CACGTCGGTCGCCGAACTGGGCGACCGCCG	11	2	NA	NA	NA	NA	NA	NA	6	5
KT899744.1	6138	6810	KT899744.1:6138-6810	N	GT-AC	TGGTGTGCTGTAACACGAGCCCACCCGCGA-GTGGGTGTTGGGGGGTGGGGCGGAGGGGTG	11	1	NA	NA	NA	NA	11	NA	NA	NA
KT899744.1	11968	12825	KT899744.1:11968-12825	N	AC-GA	ATGAGCGTATAATTGTCCGTCTGCAGGGCG-ACGGATACGCGTACATATGGGCGTCCCACC	11	1	NA	NA	NA	NA	11	NA	NA	NA
KT899744.1	15182	15990	KT899744.1:15182-15990	N	GC-CA	GAGGACGACGAGACCAAGGCCGGGTCGGCC-GCTGCAGGCGGCGATCTTTCACGCGCTCCT	11	1	NA	NA	NA	NA	11	NA	NA	NA
KT899744.1	16188	17656	KT899744.1:16188-17656	N	CC-CG	TACATGGCCCGGTACCTGCTGGCCAACAAC-CCGCAGCTTCGCCAGGCCTTCCGCACGGCC	11	1	NA	NA	NA	NA	11	NA	NA	NA
KT899744.1	43087	43456	KT899744.1:43087-43456	N	GG-TT	CGGAGCGGCGGGCGCGGCCAGCCGCACGCG-GGCCGATGCCATCAACGGGCTGTTTCGCGA	11	1	NA	NA	NA	NA	NA	11	NA	NA
KT899744.1	44014	44667	KT899744.1:44014-44667	N	TA-TG	CGGCTGCCGGAGGACAGCCGAGGCGTAAAA-TAGCGCATAAACACGGCCCCCACGAGCCCC	11	1	NA	NA	NA	NA	11	NA	NA	NA
KT899744.1	56964	57373	KT899744.1:56964-57373	N	GG-CA	GTGGTTACAGATACGGTCCGCCAGGCGGCG-GTTCCACGGCCACCGCGGCGGTCTCCTGCT	11	1	NA	NA	NA	NA	11	NA	NA	NA
KT899744.1	57216	57452	KT899744.1:57216-57452	N	TC-GG	ACCGCGCAGGGGTGGGACGGGTCGCTAAGC-TCCGGGCCAGCGCATGGTCCAACACGGAGA	11	1	NA	NA	NA	NA	11	NA	NA	NA
KT899744.1	58804	59334	KT899744.1:58804-59334	N	CG-GC	TTTTAATGAACGCGATGGTCTCGATGTCCT-CGCGCACACAAACCCGGCCCGGGGACAGGC	11	1	NA	NA	NA	NA	NA	11	NA	NA
KT899744.1	61054	61447	KT899744.1:61054-61447	N	GG-AA	GAAGCCCTCGGTAACGACCAGATACAGGAG-GGCCGTGAACGTAATGTCGGCGGGGAGGGC	11	1	NA	NA	NA	NA	11	NA	NA	NA
KT899744.1	65750	67258	KT899744.1:65750-67258	N	TC-CA	CGGTATCATACATAGGTACACAGGGTGTGC-TCCAGGACTTTGTCCTCACCGCCGAACTGA	11	1	NA	NA	NA	NA	11	NA	NA	NA
KT899744.1	75792	76416	KT899744.1:75792-76416	N	CG-GC	ATGGCGGCCTCAAGTTCGTCGGCGCGGCGT-CGCGCGTCGGCCCGGAGGGCGTCCAGGCGA	11	1	NA	NA	NA	NA	11	NA	NA	NA
KT899744.1	83352	83548	KT899744.1:83352-83548	N	GG-GC	TGACCTCCATCTCCCGGAAGGCCTGGTCGG-GGGCTCATGGCCAAGCAGCTCTTGGTGACG	11	1	NA	NA	NA	NA	11	NA	NA	NA
KT899744.1	85559	88971	KT899744.1:85559-88971	N	GC-AG	CCTGAACAAACACATCGCCGAGGTGATGCT-GCTGTACCGCTGGCAGCCGGACCTGCGGGG	11	1	NA	NA	NA	NA	11	NA	NA	NA
KT899744.1	90209	90784	KT899744.1:90209-90784	N	CG-GC	CCGGGGCGGTCGTCAACGATCTGTGAGGGT-CGGCACCATCAACCACCCGGCCATCCGCGC	11	1	NA	NA	NA	NA	11	NA	NA	NA
KT899744.1	91139	93217	KT899744.1:91139-93217	N	CG-GT	GAACACTCGCAATTCAGTCGGTATCGCTGG-CGCGGATGTCCTGGTAGATAGGCAGGCGTT	11	1	NA	NA	NA	NA	11	NA	NA	NA
KT899744.1	98179	99243	KT899744.1:98179-99243	N	GC-AC	CCCATGTGCGTGTAATACGTGGCCGGCTGT-GCGTCCAGTCGGCAAGATCCTCGGGCTACT	11	1	NA	NA	NA	NA	11	NA	NA	NA
KT899744.1	98670	100032	KT899744.1:98670-100032	N	CT-CG	CCGAGCGGGAGGAACCGGCGATTGGAGGGA-CTCAGGGCGGCGACGTTGGTCGGGCCGTCG	11	1	NA	NA	NA	NA	11	NA	NA	NA
KT899744.1	101830	102044	KT899744.1:101830-102044	N	CG-CG	ACCCGCGCGCCTCTGCGTGAAGGCGCGTCC-CGCACCCCGGGCCAGTACAGCAGGGACCCC	11	1	NA	NA	NA	NA	11	NA	NA	NA
KT899744.1	132396	133740	KT899744.1:132396-133740	N	CG-AC	GCGACACGTTTCTCCGGCCGTGAGTCCGGT-CGTTGCGTGGACCGCTTCCTGCTCGTCGGG	11	1	NA	NA	NA	NA	11	NA	NA	NA
KT899744.1	35940	38050	KT899744.1:35940-38050	N	GT-TG	GTGCAGCAGCTGGCCGTCGTTGCGGTTGAA-GCGGGAGGAGCGCGGTGGGGGTCAGCGGCG	10	3	NA	NA	4	NA	NA	NA	3	3
KT899744.1	71112	72442	KT899744.1:71112-72442	N	AA-GT	GGGGGGCGGTGGCATCGGGGGGCGCCGGGG-AAGCGCGTCACCTCTTGGGAGTCATCGGCG	10	3	NA	NA	3	3	NA	NA	4	NA
KT899744.1	101801	102051	KT899744.1:101801-102051	N	CC-GG	CGCCTCTGCGTGAAGGCGCGTCCCGCACAC-CCACGCGACAGTCGCGGTCCAGCAGCGCGC	10	3	NA	NA	NA	3	4	3	NA	NA
KT899744.1	98776	99087	KT899744.1:98776-99087	N	CC-GC	ATCTGGTCGGGTTCTCCCTCCGGGGCGGGT-CCGGGGGGGAAAATAGGGCGGATCCCCCCC	10	2	NA	NA	5	NA	NA	NA	5	NA
KT899744.1	108872	109241	KT899744.1:108872-109241	N	GC-GC	CGACCCATGTTCGTCTGTCGCTTCGAGCGA-GCGGACGCAATGGGGCAGGAAGACGGGAAC	10	2	NA	NA	4	NA	NA	6	NA	NA
KT899744.1	144347	144499	KT899744.1:144347-144499	N	CG-TC	GCGGGACGCGAACCGCGGTGTGGATCCCGA-CGCGGGCAACATCACCAGGTGCGCAAGCGC	10	2	NA	NA	5	NA	5	NA	NA	NA
KT899744.1	36930	38051	KT899744.1:36930-38051	N	TC-GT	TGCAGCAGCTGGCCGTCGTTGCGGTTGAAG-TCCGCAGGTACACGGCTGCCGCGTTGTCCA	10	2	NA	NA	NA	NA	3	7	NA	NA
KT899744.1	36937	38080	KT899744.1:36937-38080	Y	GT-AG	GTCCGCGGTCGCCACGTTACACGCCGCTGC-GTACACGGCTGCCGCGTTGTCCAGTAGAGG	10	2	NA	NA	NA	NA	3	7	NA	NA
KT899744.1	38239	39062	KT899744.1:38239-39062	N	CG-TC	TGGCGGTCCTTCCCCCAAAAAAACAGCTGG-CGGGCCGGTCAGGGTAAAGTCATCAACCAG	10	2	NA	NA	NA	NA	4	6	NA	NA
KT899744.1	38851	39033	KT899744.1:38851-39033	N	GG-CA	TCGCGTGTTCCAGAGACAGGCGCAGCACCT-GGCGTTCAAAAACAGCTGCTGCATGTCTGC	10	2	NA	NA	NA	NA	7	3	NA	NA
KT899744.1	43582	44006	KT899744.1:43582-44006	N	CC-CT	CCACCAGCAACACAGACATGACCTCCCCGG-CCGGGGGGGAAGGGAAAACAAAGAGGGGCT	10	2	NA	NA	NA	NA	7	3	NA	NA
KT899744.1	62788	63782	KT899744.1:62788-63782	N	AG-TG	ACAAGCTCATGTGCTTCGATATCGAATGCA-AGGCAAAACTTTTACAACCCCTACCTCGCC	10	2	NA	NA	NA	NA	6	4	NA	NA
KT899744.1	73928	74293	KT899744.1:73928-74293	N	AC-TG	GCTGAAGCCGGTTGATGACGGTGATGACGT-CATGTACTCGTGTTGGCGGACCAGATCCAG	10	2	NA	NA	NA	NA	5	5	NA	NA
KT899744.1	80780	83217	KT899744.1:80780-83217	N	CG-AA	GTCACCCGATTACTCACCAGGGCCAAGAAC-CGGACGAAACGCGGAAGCGCGAAACACGCC	10	2	NA	NA	NA	NA	6	4	NA	NA
KT899744.1	94396	95820	KT899744.1:94396-95820	N	TT-GT	GGCCTCTTCTTCTCCGTGTACGCGCTGGGG-TTTGGATTCCCCTGACGGGGCGGGGCCTTG	10	2	NA	NA	NA	NA	7	3	NA	NA
KT899744.1	95602	95833	KT899744.1:95602-95833	N	CG-CC	CCGTGTACGCGCTGGGGTTTGGGGTGGGGG-CGCTGCTGTTTGTTCACGCCGGACTGCAGG	10	2	NA	NA	NA	NA	4	NA	NA	6
KT899744.1	97773	98670	KT899744.1:97773-98670	N	CT-CC	CCTTCGCGTTTAAGCTTGGTCAGGAGGGCG-CTCAGGTCATCCTTGGTCGATCCCGAACGA	10	2	NA	NA	NA	NA	7	3	NA	NA
KT899744.1	99866	100227	KT899744.1:99866-100227	N	GC-TT	TGGAGGGCGTCGCGCAGGCCGGCCACGGTG-GGCTAGGCACGTCAGGTGGCCCAGGACGTC	10	2	NA	NA	NA	NA	4	6	NA	NA
KT899744.1	100163	100801	KT899744.1:100163-100801	N	CG-GC	TCCGGCGCTGCATGGTGACGCCCGTTCGGT-CGGGCGCATAAAGAACATGTACTGCTGAAT	10	2	NA	NA	NA	NA	6	4	NA	NA
KT899744.1	100951	101752	KT899744.1:100951-101752	N	AG-TC	CACCGGACGGCGTCGGGATTGAAGCGGGCG-AGCAGTTTCCTAAACTGGGACATGATGTCC	10	2	NA	NA	NA	NA	5	5	NA	NA
KT899744.1	101112	101829	KT899744.1:101112-101829	N	GC-GG	GGCCACGCGACAGTCGCGGTCCAGCAGCGC-GCGCAGATCCACGTGCTCCGCGGCCGCGCG	10	2	NA	NA	NA	NA	5	5	NA	NA
KT899744.1	102589	103666	KT899744.1:102589-103666	N	CG-GC	GTGGAGCTCGTCCCCCAGGCTGACATCGGT-CGGGCCTGCGGAGGACCGCGGGGAACCTCA	10	2	NA	NA	NA	NA	6	4	NA	NA
KT899744.1	102925	103697	KT899744.1:102925-103697	N	CC-GC	GGGGGGGCCGTCGACAGTCTGCGCGTGTGT-CCCGCGGGTTCGCGAGCCGACATGGTGGCG	10	2	NA	NA	NA	NA	5	5	NA	NA
KT899744.1	104364	105595	KT899744.1:104364-105595	N	GG-CA	GAGCTGGACCGCCGCCATCCGGGCATGCAT-GGTACCGGTACAGGGCCGAGCAGAAGTTGG	10	2	NA	NA	NA	NA	3	7	NA	NA
KT899744.1	104522	105544	KT899744.1:104522-105544	N	GC-GG	GCCAAGGAGTTCGTTGAGGTCTTCGTCTGT-GCGCGAATGTCGATTTGGGCGCGTTCGGGG	10	2	NA	NA	NA	NA	5	5	NA	NA
KT899744.1	108697	109647	KT899744.1:108697-109647	N	TG-GA	CTCGGTACTACCTGCTTCAGGCCCAGCGTC-TGGGGGCGGGAAGTAGCGCGTTAACGACCA	10	2	NA	NA	NA	NA	6	4	NA	NA
KT899744.1	110545	110922	KT899744.1:110545-110922	N	GG-TG	ATCCCTGTTATTTTTTCAAAAGCGCATGTC-GGCCCGCATAACGCGGGACGCTCGCCTGGC	10	2	NA	NA	NA	NA	6	4	NA	NA
KT899744.1	133707	135087	KT899744.1:133707-135087	N	GC-GT	GTAAGTTTTGTCGCGTTTACGGGGGACAGG-GCAGCGACACGTTTCTCCGGCCGTGAGTCC	10	2	NA	NA	NA	NA	4	6	NA	NA
KT899744.1	135611	138246	KT899744.1:135611-138246	N	AT-GC	TAAGGTCTCTTTTGTGTGGTGCGTTCCGGT-ATGGGCTTTACGATCCACGGAGCGCTCACC	10	2	NA	NA	NA	NA	4	6	NA	NA
KT899744.1	139208	141254	KT899744.1:139208-141254	N	CC-AT	GGAACCCCTGGATGGGTGCGGCCCCTTACA-CCCGTCGATCCAGGACGCCGCGACGCCTTA	10	2	NA	NA	NA	NA	6	4	NA	NA
KT899744.1	21394	21788	KT899744.1:21394-21788	N	AA-TT	TCGCATGCCGACGCGTCACAGCGCCCCTTG-GCGCATGAGCGCGACAATTTCCGCCGGCGC	10	1	NA	NA	NA	NA	10	NA	NA	NA
KT899744.1	31676	31943	KT899744.1:31676-31943	N	CA-GC	GGCGACCTCGGCGGCGATGTCAAAGGGCGG-CAGGACGGCCAGGGCATACGCGGTGTGAAA	10	1	NA	NA	NA	NA	10	NA	NA	NA
KT899744.1	36269	37714	KT899744.1:36269-37714	N	GT-TG	CAGCACCTGCAGCGTGAGCATGGCGGGCCC-AGCGGGGATGCGTCATAGACGAGATACTGC	10	1	NA	NA	NA	NA	10	NA	NA	NA
KT899744.1	38446	39021	KT899744.1:38446-39021	N	GG-AG	ACACGGTCCCGATCGCGTGTTCCAGAGACA-GGCGCAGAAGACGTGCTCGCTGCCGTGTAT	10	1	NA	NA	NA	NA	10	NA	NA	NA
KT899744.1	38764	39302	KT899744.1:38764-39302	N	GG-TT	ACCAGATCCGCGCGCACGCGCGTCGTCTGG-GGCGTTGTCGGGCTGCATAAACTGCTCCGG	10	1	NA	NA	NA	NA	10	NA	NA	NA
KT899744.1	43188	43571	KT899744.1:43188-43571	N	TG-GG	GTATGTCGCTACCACACCCTTGTGTGTCAA-TGGGAAGCGACGTGCAGGCCGACAGCACCG	10	1	NA	NA	NA	NA	10	NA	NA	NA
KT899744.1	46620	48103	KT899744.1:46620-48103	N	GC-TT	GTCCCGCAGAAGGTCTCCGGTAATATCACC-GCAGCAGGGCGTCCCGGCAGCCGGCGGGCG	10	1	NA	NA	NA	NA	10	NA	NA	NA
KT899744.1	56980	57366	KT899744.1:56980-57366	N	GG-GC	GGGTGACGTGGTTACAGATACGGTCCGCCA-GGCGGTCTCCTGCTGCAACTCGCGCCGCGC	10	1	NA	NA	NA	NA	NA	10	NA	NA
KT899744.1	64115	66349	KT899744.1:64115-66349	N	CA-TT	GCTACGGCGGAGGAAACTCGTCGAATGTTG-ACAAGGTCCCCCTGGACGGGTACGGCCGCA	10	1	NA	NA	NA	NA	10	NA	NA	NA
KT899744.1	64848	66604	KT899744.1:64848-66604	N	GG-CA	ACGTGCCGGGAAAGATGACGTACAGCATGT-GGCCCACAACCTGTGCTTCAGCACGCTCTC	10	1	NA	NA	NA	NA	10	NA	NA	NA
KT899744.1	72606	73122	KT899744.1:72606-73122	N	GC-GC	CACGGCGGGCCCCGGGCGAGGGGCCGCTCG-GAAAGGGGGTCCGGGGCAAGGAGGGGCGCG	10	1	NA	NA	NA	NA	10	NA	NA	NA
KT899744.1	73070	73463	KT899744.1:73070-73463	N	GG-AT	GGCGACGTGCTGGCCCGTGGGCCGGTAGAG-GGAGATGTCCACGAGCACCAGACACGGCGG	10	1	NA	NA	NA	NA	10	NA	NA	NA
KT899744.1	73574	74291	KT899744.1:73574-74291	N	GT-TA	CAGCTGAAGCCGGTTGATGACGGTGATGAC-GTCGTCCGGAAACATGCAGGTCCAAAGAGC	10	1	NA	NA	NA	NA	10	NA	NA	NA
KT899744.1	74048	74612	KT899744.1:74048-74612	N	GC-GA	GGCGGACGCCCGGGCGCGGGCGTCTAGGGC-GCTGTGGGGCCCGAGCGGCGGTCCCGGGGC	10	1	NA	NA	NA	NA	10	NA	NA	NA
KT899744.1	77362	77939	KT899744.1:77362-77939	N	CT-TG	GCTGTATACGGCCCCCCGGTAAAAGTACTC-CCGTCAGCTTGGCGGCATCCATGGCCCGCG	10	1	NA	NA	NA	NA	10	NA	NA	NA
KT899744.1	83082	85102	KT899744.1:83082-85102	N	TC-GC	ACGTCTTCCCCCACGAGGTCATGCGGTTTT-TCGGGGGTCGTCAGGTACTCGTCCACCAGG	10	1	NA	NA	NA	NA	10	NA	NA	NA
KT899744.1	86590	87747	KT899744.1:86590-87747	N	GC-TT	GATCCACAGCACACCGCACACGCTGGTCGA-GCGGTGACAAACATCGGAGCCGGCAGCGAC	10	1	NA	NA	NA	NA	10	NA	NA	NA
KT899744.1	102789	103743	KT899744.1:102789-103743	N	CG-TC	ACAGGCGCGGAGCCGCCAGCCCCGCCTCTT-CTCCAGAGCCTCTAGCTCGCTGTCGTCATC	10	1	NA	NA	NA	NA	10	NA	NA	NA
KT899744.1	105420	105745	KT899744.1:105420-105745	N	CG-CG	CTGCGCGGGTGTCTTGGATCGGGTTGGCGC-CGTCGACGTCCTGCACCACGTCTGGATTCA	10	1	NA	NA	NA	NA	NA	10	NA	NA
KT899744.1	106003	106273	KT899744.1:106003-106273	N	TT-TC	GGGTCGGATGCGCGGACAATTAGGCCTGGG-TTCGGATGACGAGCCCCCGTAGAGGGCATA	10	1	NA	NA	NA	NA	10	NA	NA	NA
KT899744.1	107600	110926	KT899744.1:107600-110926	N	CG-CG	CTGTTATTTTTTCAAAAGCGCATGTCGGCC-CGGCCTGCTATGTGCTGGGGCGGTCGTCGC	10	1	NA	NA	NA	NA	10	NA	NA	NA
KT899744.1	108654	110165	KT899744.1:108654-110165	N	AC-GG	ACCCCCCGGGAGACCGTCCTGGATGGCGAT-CGTCGGGTGTCGTCCAGGGACCCCAGGGCG	10	1	NA	NA	NA	NA	10	NA	NA	NA
KT899744.1	109336	110651	KT899744.1:109336-110651	N	CG-TT	GCGCTGGGCAGGCGGCTCACGGATCGCATC-CGCGCTGCATGCGAACATGATCCTGGCTCT	10	1	NA	NA	NA	NA	10	NA	NA	NA
KT899744.1	133707	135544	KT899744.1:133707-135544	N	GC-GT	TACCGCAGAAGAGCTGGACGCCATGGACAG-GCAGCGACACGTTTCTCCGGCCGTGAGTCC	10	1	NA	NA	NA	NA	10	NA	NA	NA
KT899744.1	139013	139724	KT899744.1:139013-139724	N	CG-GT	GGTCAGTCTGGTATCAAACTCATTTGTGGA-CGCCGTATACAGCTTGAAGATCGCCGGGTG	10	1	NA	NA	NA	NA	10	NA	NA	NA
KT899744.1	144561	144970	KT899744.1:144561-144970	N	TA-CA	TGCATGCCGGCGGACGGCACGCCTTTTAAG-TACTTGCCCGGGCTATACAGACCCGCGAGC	10	1	NA	NA	NA	NA	10	NA	NA	NA
KT899744.1	100659	100857	KT899744.1:100659-100857	N	GG-TG	GCGTCCAGGGCCATCGGGGCGCTTTTTATC-GGGAGCAGACACCCGCCGAAGATGCGCCGC	9	3	NA	NA	3	NA	NA	NA	3	3
KT899744.1	101174	101435	KT899744.1:101174-101435	N	GC-GC	TTAAGGTCACTGTCGCCAGGGCCGTGTGCA-GCGCGTACAGGGGCTGGGTCGCTCGGAGGA	9	3	NA	NA	NA	NA	NA	3	3	3
KT899744.1	62031	62267	KT899744.1:62031-62267	N	GG-AG	GCCCCTCCCACACCCCGCGCGTCATCAGCC-GGTGGGAGACCGGGGTTGGGGAATGAATCC	9	2	NA	NA	3	NA	NA	6	NA	NA
KT899744.1	76025	76403	KT899744.1:76025-76403	N	GT-AT	TCTCAGGTCGGCGATGGCGGCCTCAAGTTC-GTCGGCGTACGTGTCGGCCGCGGCCCCGAA	9	2	NA	NA	4	NA	NA	5	NA	NA
KT899744.1	78799	79045	KT899744.1:78799-79045	N	GG-GT	GGGTGGATTTCTTCTTGGTTTTGGCAGGGG-GGGCCTCGAACAGCTGGGCGAGGTCTGCGC	9	2	NA	NA	3	6	NA	NA	NA	NA
KT899744.1	102278	102432	KT899744.1:102278-102432	N	AC-AC	TCCCTCCAGAACCTCCACCTTGGGCGGGGA-ACGGGTAAAACCCGGCCGGATGCCCCAGGG	9	2	4	5	NA	NA	NA	NA	NA	NA
KT899744.1	105337	106317	KT899744.1:105337-106317	N	GG-CT	GTGGTGCAGGTGTGGAGAGGTCGAGCGATA-GGGGCGAGAAGCGGAGCGGGCTGGGGCTCG	9	2	NA	NA	NA	3	6	NA	NA	NA
KT899744.1	144277	144543	KT899744.1:144277-144543	N	GG-CG	TATGCTCCATCTTGTGGGGAGAAGGGGTCT-GGGGATCGCGCACGTTTGCAGCGCACATGC	9	2	NA	NA	3	6	NA	NA	NA	NA
KT899744.1	19466	23062	KT899744.1:19466-23062	N	CC-GC	CTGTTCGCACTCGTCGTCCCCAATGGGACG-CCCGGGGGCGGCGTGGACCGTGGTATGCCA	9	2	NA	NA	NA	NA	6	3	NA	NA
KT899744.1	34934	36002	KT899744.1:34934-36002	N	CG-GC	GCAGAGACGGGCGACCAACCTCGCATAGGA-CGGGCCTTAGGGATAGCGTATAACGGGGGC	9	2	NA	NA	NA	NA	5	4	NA	NA
KT899744.1	35765	36396	KT899744.1:35765-36396	N	GG-TC	CGCAGGTGAGCGGGTAGGCCTCCTGAAACA-GGCCAGCGTCAGTTGCCGGCGGATGGTCGG	9	2	NA	NA	NA	NA	6	3	NA	NA
KT899744.1	38240	39064	KT899744.1:38240-39064	N	GG-CC	GCGGTCCTTCCCCCAAAAAAACAGCTGGCG-GGGCCGGTCAGGGTAAAGTCATCAACCAGC	9	2	NA	NA	NA	NA	4	5	NA	NA
KT899744.1	39193	40204	KT899744.1:39193-40204	N	CA-AC	GAGCGACAGGGTGTTGCAATACGACCCCAA-CAGGGGGTAGGGAACGTTGGTGGCGGCGTA	9	2	NA	NA	NA	NA	5	4	NA	NA
KT899744.1	39284	40137	KT899744.1:39284-40137	N	CG-CG	TGTAGGCCAGCTCCGGAAACTTGGTACACA-CGCACGCGCGTCGTCTGGGGGGCGCTCTCG	9	2	NA	NA	NA	NA	5	4	NA	NA
KT899744.1	45755	46343	KT899744.1:45755-46343	N	AA-GG	ACTTGGGGGTTGGGGTGGGGAAAAGGAAGA-AACGCAGCAACACGGAGGCGGTTGGATTGT	9	2	NA	NA	NA	NA	6	3	NA	NA
KT899744.1	58659	59505	KT899744.1:58659-59505	N	TC-GA	CGAGGAGGATGTCCACGCGCTTGTCGGGCT-TCTGCAGCTGCTGGGTGCGGGGCCCCAGGC	9	2	NA	NA	NA	NA	6	3	NA	NA
KT899744.1	59587	60385	KT899744.1:59587-60385	N	GG-CG	CCGGAGGCGCATGAGCGTCGTGTGTACGCA-GCTCTTGACGCGCAGCTCCTTGGGAAACCC	9	2	NA	NA	NA	NA	4	5	NA	NA
KT899744.1	63114	64134	KT899744.1:63114-64134	N	GT-GT	GACGGACATTTACAAGGTCCCCCTGGACGG-GTACGACATCCTGGAGAACGTGGAGCACGC	9	2	NA	NA	NA	NA	3	6	NA	NA
KT899744.1	65723	67026	KT899744.1:65723-67026	N	GG-TC	AACGAGCGCACGATGGCGATCTCCTCGGAG-GGCGCATCACCGACCCGGAGAGGGACATCC	9	2	NA	NA	NA	NA	6	3	NA	NA
KT899744.1	72729	73171	KT899744.1:72729-73171	N	CA-TG	GCGGGAGCTGTGCCGCCAGACACGCGTTTT-AATAGCGTGGGGGCCAGGCTTCCGGGCCCC	9	2	NA	NA	NA	NA	3	6	NA	NA
KT899744.1	73464	73877	KT899744.1:73464-73877	N	GA-GG	GGCGTCTGGATGCGGGGTCAGGCGCTGCAC-GCGTTGGGGGGAGCGGGGGGTGACGCCTCG	9	2	NA	NA	NA	NA	4	5	NA	NA
KT899744.1	73946	74626	KT899744.1:73946-74626	N	GC-CG	CGCGGGCGTCTAGGGCGCGAAGATCCACGA-GACCAGATCCAGGCGCCAAAAGGTGTAAAT	9	2	NA	NA	NA	NA	6	3	NA	NA
KT899744.1	75792	76423	KT899744.1:75792-76423	N	CG-GC	CCTCAAGTTCGTCGGCGCGGCGTCGCGTGG-CGCGCGTCGGCCCGGAGGGCGTCCAGGCGA	9	2	NA	NA	NA	NA	6	3	NA	NA
KT899744.1	82853	83543	KT899744.1:82853-83543	N	GT-AC	CTTGATGACCTCCATCTCCCGGAAGGCCTG-GTCGGGATCAAACACGGCCACGTCCGTCCG	9	2	NA	NA	NA	NA	6	3	NA	NA
KT899744.1	83351	83554	KT899744.1:83351-83554	N	CG-CG	CCATCTCCCGGAAGGCCTGGTCGGGGGCCT-CGGGCTCATGGCCAAGCAGCTCTTGGTGAC	9	2	NA	NA	NA	NA	6	3	NA	NA
KT899744.1	84670	85358	KT899744.1:84670-85358	N	GC-CG	GCTGTGTTGTGTGTACGTGATCAAGAGCCA-GCTCCCCGCGCCATCATCTAACCCGCCAAG	9	2	NA	NA	NA	NA	3	6	NA	NA
KT899744.1	97165	97601	KT899744.1:97165-97601	N	GC-CC	TGGGTGGGGATTGGAATCGGGGTTCTCGCG-GCGGACCTTCACCTGCCAGATGACGTGGCA	9	2	NA	NA	NA	NA	5	4	NA	NA
KT899744.1	103052	106856	KT899744.1:103052-106856	N	GA-GC	TCGTCCCTAACAGGAAGATGAGTCAGTGGG-GATGGGAATGGACGGGAGCGACGGGGCCGG	9	2	NA	NA	NA	NA	4	5	NA	NA
KT899744.1	106681	107014	KT899744.1:106681-107014	N	TG-TT	TTTATGCCGAAGGTCAGCGGGGACTCCGGA-TGGGTCTCGCACCGCGCGCCCCCGATCCCA	9	2	NA	NA	NA	NA	4	5	NA	NA
KT899744.1	110069	111400	KT899744.1:110069-111400	N	GC-CC	CGCCCCCGACGGGCCTGCGTGCGGAAGGCT-GTGGAACAATTTTTTTGCCACGTGCGCGCC	9	2	NA	NA	NA	NA	3	6	NA	NA
KT899744.1	111028	111490	KT899744.1:111028-111490	N	CC-GA	CGCCGACCCGCGGCGCTTCCATTTTCACGC-CCCGGGCGCCATGGACACATCCCACGATCC	9	2	NA	NA	NA	NA	4	5	NA	NA
KT899744.1	137210	137384	KT899744.1:137210-137384	N	GT-CT	AGTTGATATGCGTCTCTGGGTGTTTTTGGG-GTGTGGTGGTTGGTCCAGACGCGGGCGACG	9	2	NA	NA	NA	NA	5	NA	4	NA
KT899744.1	100229	100457	KT899744.1:100229-100457	N	GG-GC	GGGCAGCTCCACCTCGCCCAGCGCCTGGGT-GGCGTACTTGGCCGCCGCGGCCCCGCTCTT	9	2	NA	NA	NA	NA	NA	NA	4	5
KT899744.1	106573	106877	KT899744.1:106573-106877	N	AG-GT	GTCAGTGGGGATCCGGGGCGATCCTTGTCC-AGCCTCTGGCAGATCTGACAGACGTGTGCG	9	1	9	NA	NA	NA	NA	NA	NA	NA
KT899744.1	19558	19848	KT899744.1:19558-19848	N	AT-GT	GCAACGCGCGCCGCCAGGGCCATAGGGTCG-CGTAATCGCGGGGCAGCAGCACCCGTGCCG	9	1	NA	NA	NA	NA	9	NA	NA	NA
KT899744.1	21289	23925	KT899744.1:21289-23925	N	CC-AT	TGTTGGTGGGCCCCCACCTGGGGGCCGTGG-CCGCCGAAATATGGCGCTGCTGCGGGTGGC	9	1	NA	NA	NA	NA	9	NA	NA	NA
KT899744.1	22999	23568	KT899744.1:22999-23568	N	AC-TA	GCCAGCTGGCCCACCTGGTTTACGTCCTGC-CAACATCCGCGCTAGCGATACGCTCGACGT	9	1	NA	NA	NA	NA	9	NA	NA	NA
KT899744.1	23127	23563	KT899744.1:23127-23563	N	CC-GG	CACCAGCCAGCTGGCCCACCTGGTTTACGT-CGTGGTGGGTCTGGTGTGTGCAGGTGGCGA	9	1	NA	NA	NA	NA	9	NA	NA	NA
KT899744.1	31414	32335	KT899744.1:31414-32335	N	CC-TT	GGGTTAGAACGTCGTTCAGGATGTCCTCGC-CCCCGGGCAGGTATTGCTCGCAGACCCTGC	9	1	NA	NA	NA	NA	9	NA	NA	NA
KT899744.1	32614	35828	KT899744.1:32614-35828	N	CG-GT	GAATACCACCCGCCCTTCGCAGCGCTGCAG-CGCCGCCGGGGGCCGTCAGCTGCTCCTCCG	9	1	NA	NA	NA	NA	9	NA	NA	NA
KT899744.1	32965	33782	KT899744.1:32965-33782	N	AC-GT	TCCTCAACAAGCCCGTTTTCATCACGATGG-ACGGGTCATAGACGCCCTGTGCGTCACACA	9	1	NA	NA	NA	NA	9	NA	NA	NA
KT899744.1	35530	38280	KT899744.1:35530-38280	N	CC-GC	GGGTAAAGTCATCAACCAGCTGGGCCAGGG-CCTCGAACACGGGCGGGACGAGGCTGATGG	9	1	NA	NA	NA	NA	9	NA	NA	NA
KT899744.1	36613	36955	KT899744.1:36613-36955	Y	GT-AG	CGCGTTCCGCAGGTACACGGCTGCCGCGTT-GTCCCCGTACGAAAATCGCTGCGACGCCCA	9	1	NA	NA	NA	NA	9	NA	NA	NA
KT899744.1	37941	39227	KT899744.1:37941-39227	N	CG-GT	GGGTAGGGAACGTTGGTGGCGGCGTAGATG-AAATCTTGTGGTGCACGGTCCAGTCCGCCC	9	1	NA	NA	NA	NA	9	NA	NA	NA
KT899744.1	54174	54873	KT899744.1:54174-54873	N	CT-CG	GTTTACCGTCGTCCCGTACCGGTGGAACGC-CTCCACGGACGCGTTGGCGCTGGCCCCGGG	9	1	NA	NA	NA	NA	9	NA	NA	NA
KT899744.1	66289	67211	KT899744.1:66289-67211	N	GC-GG	CTCCTTGCCGTGATAGGGCCCGGGCCGGGA-GCCGCAGGGTTCGGGGCGGTGGGTGCCGGC	9	1	NA	NA	NA	NA	9	NA	NA	NA
KT899744.1	66402	67061	KT899744.1:66402-67061	N	GC-TC	CTGGGCGAGGGCGGCGAAAAGGCCCCGATA-ATTTTACAATAAATGTCTGCGGCCGACACG	9	1	NA	NA	NA	NA	9	NA	NA	NA
KT899744.1	66946	68636	KT899744.1:66946-68636	N	CC-GT	TTTGCTTGTACAGCTCGATGGTGCGGCAGA-CCAGACAGAAGGGCAGCGACACGGGAGTGG	9	1	NA	NA	NA	NA	NA	9	NA	NA
KT899744.1	72500	73448	KT899744.1:72500-73448	N	CG-CG	GGCGGCGGCCGGCACGGCGACGTGCTGGCC-CGTGCTTTCGGCCGGGACGCCCGGTCGTGC	9	1	NA	NA	NA	NA	9	NA	NA	NA
KT899744.1	73475	73881	KT899744.1:73475-73881	N	AG-GG	TCTGGATGCGGGGTCAGGCGCTGCACGAAT-AGCGGGGGGTGACGCCTCGCGCCCCCCCGA	9	1	NA	NA	NA	NA	9	NA	NA	NA
KT899744.1	73563	73971	KT899744.1:73563-73971	N	TA-CA	TGGCGGACCAGATCCAGGCGCCAAAAGGTG-TACTCTGTGTAGTCGTCCGGAAACATGCAG	9	1	NA	NA	NA	NA	9	NA	NA	NA
KT899744.1	73583	73933	KT899744.1:73583-73933	N	AC-GG	GAAACGCACGGGGGAGGGTGAGATGCATGT-AAACATGCAGGTCCAAAGAGCGGCCAGAGC	9	1	NA	NA	NA	NA	9	NA	NA	NA
KT899744.1	74279	74624	KT899744.1:74279-74624	N	GA-AT	GGCGCGGGCGTCTAGGGCGCGAAGATCCAC-GACGGTGATGACGTACATGGCCGTGACGGT	9	1	NA	NA	NA	NA	9	NA	NA	NA
KT899744.1	74293	74611	KT899744.1:74293-74611	N	CG-GT	GGGCGGACGCCCGGGCGCGGGCGTCTAGGG-ACATGGCCGTGACGGTCGAGGCCGACTCCA	9	1	NA	NA	NA	NA	NA	9	NA	NA
KT899744.1	81880	82417	KT899744.1:81880-82417	N	CG-TT	GCGTCTGGCTCAGAACGCCCCCCGACAGGC-CGAGGAGAGTGATCAGCGCGCCCAGTTTGG	9	1	NA	NA	NA	NA	9	NA	NA	NA
KT899744.1	83141	83618	KT899744.1:83141-83618	N	CT-GG	CCCGGGGAGGTTCTCGGCCAAGAGCGCCGT-AGTGAGGGTCGCGTCGTCTATGCGCTGGAG	9	1	NA	NA	NA	NA	9	NA	NA	NA
KT899744.1	92817	93492	KT899744.1:92817-93492	N	GC-CT	CCCCGACGTTCAGTTGCGCCTGACGAGGCC-GCCAGCAAAACCCCACCCTCGCAGCGGCAT	9	1	NA	NA	NA	NA	9	NA	NA	NA
KT899744.1	94731	96735	KT899744.1:94731-96735	N	CG-CG	TCCTGGTGTACGACAGCGCCCCCAACCTGA-CGGGGGTTCATGCATATCTGGCTTCAGGCC	9	1	NA	NA	NA	NA	9	NA	NA	NA
KT899744.1	95006	95499	KT899744.1:95006-95499	N	GG-CT	ACGGTGCGAGAACATGCCCGGGAAACGCCG-GGCGCTGGGCGCCGCCTATGCGGCGCTCCT	9	1	NA	NA	NA	NA	9	NA	NA	NA
KT899744.1	98957	99224	KT899744.1:98957-99224	N	GT-TC	GAGGCGCGGGGGCACCTCCCCCATGTGCGT-GTCCTCGTAGGGGGCGTGCCGTTCGCGGGC	9	1	NA	NA	NA	NA	9	NA	NA	NA
KT899744.1	99140	102656	KT899744.1:99140-102656	N	GG-AG	CGTCCAGGCGACCGCGCACCGACTGGCTAC-GGGGCACGTCGCCGCCGGCGGTCGCCTGTC	9	1	NA	NA	NA	NA	9	NA	NA	NA
KT899744.1	99632	100532	KT899744.1:99632-100532	N	AA-GT	GGCGAGCCCGTCCACGATCAAACTCTCGGG-CATCGTGGGGAACAGGGGGGCGGTGGTCCG	9	1	NA	NA	NA	NA	9	NA	NA	NA
KT899744.1	100179	100970	KT899744.1:100179-100970	N	AC-AC	CGTCTCCCATCAGCAGTTTCCTAAACTGGG-ATGTACTGCTGAATCCGATGGAGGGCGTCG	9	1	NA	NA	NA	NA	9	NA	NA	NA
KT899744.1	100432	101269	KT899744.1:100432-101269	N	GC-CA	TCGGGGGCCGTGAATCCCCCGTCAAACGCG-GCTCCACCTCGCCCAGCGCCTGGGTGGCGG	9	1	NA	NA	NA	NA	9	NA	NA	NA
KT899744.1	101191	101502	KT899744.1:101191-101502	N	GT-GG	GCTGTTGGCGAGCAGCCGGCGCGCTGCGGT-GTCGCTCGGAGGACACACGCGTAGCGCAGG	9	1	NA	NA	NA	NA	9	NA	NA	NA
KT899744.1	101215	102781	KT899744.1:101215-102781	N	GC-AG	CGTCGACGGCGCACGGGCGGCTCGTCGCCC-CGCAGGGGGGTGTACGTGCCCACCTCGGGG	9	1	NA	NA	NA	NA	9	NA	NA	NA
KT899744.1	101796	102063	KT899744.1:101796-102063	N	GG-CG	AAGGCGCGTCCCGCACACCCACCCGTTGAT-GGCGGCCACGCGACAGTCGCGGTCCAGCAG	9	1	NA	NA	NA	NA	9	NA	NA	NA
KT899744.1	103485	104617	KT899744.1:103485-104617	N	CA-CT	CAGCGTTGATAGGAATTTACACTCCCGGTA-CAAACTCGAAGTCGGCCATATCCAGAGCGC	9	1	NA	NA	NA	NA	9	NA	NA	NA
KT899744.1	105505	106280	KT899744.1:105505-106280	N	GG-AT	ATGCGCGGACAATTAGGCCTGGGTTCGGAC-GGTGGTGATGCCAAGGAGTTCGTTGAGGTC	9	1	NA	NA	NA	NA	9	NA	NA	NA
KT899744.1	105515	106176	KT899744.1:105515-106176	N	CG-TG	ACGGGGTGTAGTACAGATCCTCGTACTCAT-CCAAGGAGTTCGTTGAGGTCTTCGTCTGTG	9	1	NA	NA	NA	NA	9	NA	NA	NA
KT899744.1	106092	106318	KT899744.1:106092-106318	N	GG-TA	TGGTGCAGGTGTGGAGAGGTCGAGCGATAG-GGGCGCCACGGCGGGAGGTGTCAGGCGGAC	9	1	NA	NA	NA	NA	9	NA	NA	NA
KT899744.1	109416	111879	KT899744.1:109416-111879	N	CG-CG	GCTTTAAGCACGGCCGGGCGAGTCGCGCCA-CGGCGCAGTATGATCAGGGCGCGTCCCTAC	9	1	NA	NA	NA	NA	9	NA	NA	NA
KT899744.1	109877	110759	KT899744.1:109877-110759	N	CT-CG	AACGGCGCGCTGGCAATCACAAACATCATC-CTGGAGAAGTTCATAACCCACGATCGCAGT	9	1	NA	NA	NA	NA	9	NA	NA	NA
KT899744.1	110027	110818	KT899744.1:110027-110818	N	GG-CC	CGTCCCCTTTCGCCGGCTCCACGAGGCCCT-GCGGCCAACACGGAGCAGCCCTCGCCCCTG	9	1	NA	NA	NA	NA	9	NA	NA	NA
KT899744.1	110914	111193	KT899744.1:110914-111193	Y	GT-AG	ACTGCGGGTGTGCATGCCCGTCCCCGCCCC-CGCATGTCGGCCCGGCCCGGCGTCCGTGGG	9	1	NA	NA	NA	NA	9	NA	NA	NA
KT899744.1	130873	132094	KT899744.1:130873-132094	N	CG-GT	TCGGGATCGCATCGGAAAGGGACACGCGGA-CGCGGTCTGGGCTCGGGGTGGGCGGCGGCC	9	1	NA	NA	NA	NA	9	NA	NA	NA
KT899744.1	132692	133553	KT899744.1:132692-133553	N	GG-GT	TTTGGGGAGTTTGACTGGACCCCCCAGGAG-GGCCGTAGGGCCCCCCGGAGGCTTGGGGGG	9	1	NA	NA	NA	NA	9	NA	NA	NA
KT899744.1	139643	140152	KT899744.1:139643-140152	N	GC-GT	GTACTCTGGCGTACAACGGCTCGGCCCATG-GCTCGTGGGCCTCTGGGTCTGTGCCACCAG	9	1	NA	NA	NA	NA	9	NA	NA	NA
KT899744.1	139701	142160	KT899744.1:139701-142160	N	CT-GT	TGTGGTGTACGTCAACGACCATATTCACGC-CTGGTATCAAACTCATTTGTGGACGCCGGG	9	1	NA	NA	NA	NA	9	NA	NA	NA
KT899744.1	139764	140169	KT899744.1:139764-140169	Y	CT-AC	GGCTCGGCCCATGGCTCCTGCGACCCGAAA-CTGCTTATTCTCGGGGAGCTTCGCTTTGTG	9	1	NA	NA	NA	NA	9	NA	NA	NA
KT899744.1	81992	82441	KT899744.1:81992-82441	N	GC-GG	ACAGGCCGACCGCCTCACAGAGCCGCCCGT-GCGGGGAAGGTAGGCCGCGCTACACGTGGC	8	2	NA	NA	NA	3	5	NA	NA	NA
KT899744.1	82970	83164	KT899744.1:82970-83164	N	GC-CG	TGAGGGGAGTGAGGGTCGCGTCGTCTATGC-GCTGCGAACCATCTTGTTGGCCTCCAGTGG	8	2	NA	NA	3	NA	NA	5	NA	NA
KT899744.1	110298	110864	KT899744.1:110298-110864	N	CC-CC	GGGGCTCTGGCGGCGGTTCAGCTCCTGTTT-CCCGCGGGTGGCCCGCGTTTGCGCCCGCCA	8	2	NA	NA	3	NA	NA	5	NA	NA
KT899744.1	33066	33988	KT899744.1:33066-33988	N	AC-CG	GATTTGTACGTGTACGTGGATCCCGCGTTC-ACGGGGGCCAGAAGCTCCCCCACCGCATCC	8	2	NA	NA	NA	NA	3	5	NA	NA
KT899744.1	33142	35952	KT899744.1:33142-35952	N	CG-GC	GCAGTGGTGGTTCGGGTGGCGGGAGGAGCG-CGGTGGCATGAGCCCGAGTCTGGATTTCGA	8	2	NA	NA	NA	NA	4	4	NA	NA
KT899744.1	35858	36433	KT899744.1:35858-36433	N	GG-GA	CGGGTCCTCCACGAGTTCGCGGCACCCCGG-GGGTATCGCGATGTCAGTTTCAAAGCCGTC	8	2	NA	NA	NA	NA	4	4	NA	NA
KT899744.1	36758	37824	KT899744.1:36758-37824	N	CG-CC	GGTCCGTCACGGGGTCGCTGGGGCAATCCT-CGGGGGTTGCAGGGCCGGCGGAAGTAGTTG	8	2	NA	NA	NA	NA	3	5	NA	NA
KT899744.1	38917	39526	KT899744.1:38917-39526	N	CG-TA	CAGGAAGGACTGCAGGAGGCGCTGTTTGAT-CGGATTGGCGGCTTCGACGGGGTCGCGGTT	8	2	NA	NA	NA	NA	3	5	NA	NA
KT899744.1	46772	47021	KT899744.1:46772-47021	N	AG-AC	GCCAGGCGGTCGATGTGTCTGTCCTCCGGA-AGGGTAAATAACGTGTCCCCGATATGGGGT	8	2	NA	NA	NA	NA	3	5	NA	NA
KT899744.1	63671	66828	KT899744.1:63671-66828	N	TC-CT	ATCTGCTGCACGAAGGCCAGGATTAGGGCC-TCGGGACATCCAGCGACGTCGAGTTTAACT	8	2	NA	NA	NA	NA	5	3	NA	NA
KT899744.1	73070	73310	KT899744.1:73070-73310	N	GG-AT	CGTGAGACACAGCTCCAGCTCCGACTCGCG-GGAGATGTCCACGAGCACCAGACACGGCGG	8	2	NA	NA	NA	NA	5	3	NA	NA
KT899744.1	73953	74292	KT899744.1:73953-74292	N	TA-GA	AGCTGAAGCCGGTTGATGACGGTGATGACG-TCCAGGCGCCAAAAGGTGTAAATGTGTTCC	8	2	NA	NA	NA	NA	5	NA	3	NA
KT899744.1	74047	74620	KT899744.1:74047-74620	N	CC-GG	CCCGGGCGCGGGCGTCTAGGGCGCGAAGAT-AGCTGTGGGGCCCGAGCGGCGGTCCCGGGG	8	2	NA	NA	NA	NA	5	3	NA	NA
KT899744.1	78239	79041	KT899744.1:78239-79041	N	GG-GC	TTGGGGGTGGATTTCTTCTTGGTTTTGGCA-GGGGGCAAAAAGGGTGTCCGGGTGGGCCTG	8	2	NA	NA	NA	NA	3	5	NA	NA
KT899744.1	85606	86547	KT899744.1:85606-86547	N	CC-CA	GATCATAGACGGAGACGTGGTGCGCGGGCG-CCTGTACGTACGCCGCCTTTGCAGAGCTCG	8	2	NA	NA	NA	NA	5	3	NA	NA
KT899744.1	87335	87746	KT899744.1:87335-87746	N	AG-CA	TGATCCACAGCACACCGCACACGCTGGTCG-AGCGTGTCCCCCCCAGGACATTCTGCAGCC	8	2	NA	NA	NA	NA	5	3	NA	NA
KT899744.1	88926	90964	KT899744.1:88926-90964	N	TG-TC	AGGATACCATAATTTTATTGGTGGGTCGTT-TGTCGAATTTCAGGACCTGAACAAACACAT	8	2	NA	NA	NA	NA	5	3	NA	NA
KT899744.1	98144	100162	KT899744.1:98144-100162	N	CC-CC	CGGTGTCGGTGCTGGGGCGGCTTGGGTCCG-CCGCGCGGCTGCCAAACAGCTGGCCGCCGT	8	2	NA	NA	NA	NA	5	3	NA	NA
KT899744.1	100285	101829	KT899744.1:100285-101829	N	GC-TG	GGCCACGCGACAGTCGCGGTCCAGCAGCGC-GCGCCAGGGTGGGCCGCAGCAGCACGTGAA	8	2	NA	NA	NA	NA	4	4	NA	NA
KT899744.1	100354	101858	KT899744.1:100354-101858	N	CC-GT	CGCGCACCCCGGGCCAGTACAGCAGGGACC-CCAGGCCGCTGGGCACCACCGTCTGCAGGT	8	2	NA	NA	NA	NA	4	4	NA	NA
KT899744.1	100476	102516	KT899744.1:100476-102516	N	CG-GC	GTACTGCAGTTCCTCTAGGAACAGCGGCGA-CGGATGTACTCGTAGTGCGGGTCGCTGGCG	8	2	NA	NA	NA	NA	4	4	NA	NA
KT899744.1	106731	107765	KT899744.1:106731-107765	N	GG-CC	GCGCCAAGGTCGCCCAGCTCCTGGTTGCGG-GGGCGGCTCCCCGTGCGGGCCCGCGTCTCC	8	2	NA	NA	NA	NA	3	5	NA	NA
KT899744.1	106750	107570	KT899744.1:106750-107570	N	TC-GG	CAAACGGCACCACGGTCGTGCAGCCATCCC-CCCGCGTCTCCCGCCGCTAAGGCGACGAGC	8	2	NA	NA	NA	NA	4	4	NA	NA
KT899744.1	109035	110923	KT899744.1:109035-110923	N	GC-CA	TCCCTGTTATTTTTTCAAAAGCGCATGTCG-GCTACGACGCATACACGCACGATGGCCGTG	8	2	NA	NA	NA	NA	5	3	NA	NA
KT899744.1	109297	111025	KT899744.1:109297-111025	N	GG-CC	CGACGACGCCGGTGATGAGGAGTGGGCGGA-GGACCACATCGCCGCCACCCTGGACGCGGA	8	2	NA	NA	NA	NA	3	5	NA	NA
KT899744.1	6142	6815	KT899744.1:6142-6815	N	GT-GG	TGCTGTAACACGAGCCCACCCGCGAGTGGC-GTGTTGGGGGGTGGGGCGGAGGGGTGGGGG	8	1	NA	NA	NA	NA	8	NA	NA	NA
KT899744.1	11869	13048	KT899744.1:11869-13048	N	CG-TG	CCCCGGGGGTGTAGTGGCAGTAAAACACGT-CAGTGATGTAAATGGTGTCCGCGGTCCAGA	8	1	NA	NA	NA	NA	8	NA	NA	NA
KT899744.1	19140	19944	KT899744.1:19140-19944	N	GG-GC	CTCTCAACTTTCACCACCAGTCCCGTGCGT-GGGTCTAACAGTTGGATGATTTTAGTGGCG	8	1	NA	NA	NA	NA	8	NA	NA	NA
KT899744.1	22696	23149	KT899744.1:22696-23149	N	GG-TT	GCGGACGGCGTGGTGGGTCTGGTGTGTGCA-GGTGGATGAGAAGTAGGTGACAAAGTCGAC	8	1	NA	NA	NA	NA	8	NA	NA	NA
KT899744.1	24643	24985	KT899744.1:24643-24985	N	TT-TT	AACGCCAGGCGGCTGCTTCGCTGTATGGCC-TTATTCGCTATCGGACATGGGGGGTGGAAA	8	1	NA	NA	NA	NA	8	NA	NA	NA
KT899744.1	26416	27674	KT899744.1:26416-27674	N	AC-AT	TTACCGAGGTCCATGTCGTACGCGGGGAAC-AGCGGAATGTCTGGGGTCGGAGGCCCTGAG	8	1	NA	NA	NA	NA	8	NA	NA	NA
KT899744.1	31889	32332	KT899744.1:31889-32332	N	CG-CA	TCAGGGTTAGAACGTCGTTCAGGATGTCCT-CGCCAGATGTATGCGCGCAGTAAAGGCGAC	8	1	NA	NA	NA	NA	8	NA	NA	NA
KT899744.1	35966	36501	KT899744.1:35966-36501	N	GG-GC	TGGACACCGCCGAACCCGTCTCCACGATCA-GGCGTAGCAGAGACGGGCGACCAACCTCGC	8	1	NA	NA	NA	NA	8	NA	NA	NA
KT899744.1	36042	36918	KT899744.1:36042-36918	N	CC-CC	CGGGCTGGGCCGGCCCCAGGCGGTTTCCCG-CCAGAGCATGCGCGGGGAGGTCTGTCGGGC	8	1	NA	NA	NA	NA	8	NA	NA	NA
KT899744.1	36334	36659	KT899744.1:36334-36659	N	GC-TT	CGCTGCGACGCCCACGGGTTGGCCGTGGCC-GCGGGCGCTGCGGAGGAGGGCGGGGTCGCT	8	1	NA	NA	NA	NA	8	NA	NA	NA
KT899744.1	36374	37902	KT899744.1:36374-37902	N	AG-TG	CGCGGTCGAAGCGAACCCCCGCGGTGCAGC-AGCGGGTAGGCCTCCTGAAACAGGCCACAC	8	1	NA	NA	NA	NA	8	NA	NA	NA
KT899744.1	36453	36937	KT899744.1:36453-36937	N	GT-GT	GCGGTTTCCCGCCACGACCGCGTTCCGCAG-CGCTGGCGGCGGTGGCCGTGGACACCGCCG	8	1	NA	NA	NA	NA	8	NA	NA	NA
KT899744.1	36687	40620	KT899744.1:36687-40620	N	CG-GC	AGAACCCAGTGTCCCCAACAGACCCGGGGA-CGTGGTCGTACATGAGGGCGGTGACATCCC	8	1	NA	NA	NA	NA	8	NA	NA	NA
KT899744.1	37749	39537	KT899744.1:37749-39537	N	TG-GT	GCAGGAGGCGCTGTTTGATCGGGGCGGTGG-TGACCGTGTTGGCCACCAGATTGGCCGGGT	8	1	NA	NA	NA	NA	8	NA	NA	NA
KT899744.1	37923	38317	KT899744.1:37923-38317	N	GC-GG	GTGCGCCACCAGGTCCCGGTACACGGCCAT-GCACCATCACGTAGTAGTAAATCTTGTGGT	8	1	NA	NA	NA	NA	8	NA	NA	NA
KT899744.1	38197	39047	KT899744.1:38197-39047	N	CA-CG	GACAGGCGCAGCACCTGGCGGTCCTTCCCC-CATTAGGTGATTCAGTTCGGCTTGCGCCTG	8	1	NA	NA	NA	NA	8	NA	NA	NA
KT899744.1	38202	39827	KT899744.1:38202-39827	N	TG-TA	GGCGCCTTTTCCAGCAGCACGTGCAGCATC-GGTGATTCAGTTCGGCTTGCGCCTGCCCGC	8	1	NA	NA	NA	NA	8	NA	NA	NA
KT899744.1	38923	39529	KT899744.1:38923-39529	N	GG-TT	GAAGGACTGCAGGAGGCGCTGTTTGATCGG-GGCGGCTTCGACGGGGTCGCGGTTAAGGCC	8	1	NA	NA	NA	NA	8	NA	NA	NA
KT899744.1	38998	40413	KT899744.1:38998-40413	N	CC-GT	GTGGAGATCGGCTGTCTCTAGCGATATTGG-CCCGATCGCGTGTTCCAGAGACAGGCGCAG	8	1	NA	NA	NA	NA	8	NA	NA	NA
KT899744.1	39199	39461	KT899744.1:39199-39461	N	GT-GG	TTGGCCCCGTTCAGGACCATCTCGCCGTAC-GTAGGGAACGTTGGTGGCGGCGTAGATGCG	8	1	NA	NA	NA	NA	8	NA	NA	NA
KT899744.1	40250	42139	KT899744.1:40250-42139	N	AC-GC	CGCCAACTATGTACGAAGCGAGCTCCGACA-ACGCGGGAAAAAAAATCGAACAGGCGTCGA	8	1	NA	NA	NA	NA	8	NA	NA	NA
KT899744.1	42449	44276	KT899744.1:42449-44276	N	GT-TC	CGACGTTGGCAGACTGCCCCCCGCACCGAT-CCCCGGCTCCCGAGCTCGCTGGAGGCCCTG	8	1	NA	NA	NA	NA	8	NA	NA	NA
KT899744.1	43959	44231	KT899744.1:43959-44231	N	CC-TG	CGACGTAGCTGGCGTTGTGGGTGATGGGTA-CTGTGTGTTGTCCGTATCCACCAGCAACAC	8	1	NA	NA	NA	NA	8	NA	NA	NA
KT899744.1	52905	54344	KT899744.1:52905-54344	N	CC-AA	CCCCATTGGCCAGGTAGTACTGCGGCTGGC-CACCCGTGGTTTTTATTTACAACAAACCCC	8	1	NA	NA	NA	NA	8	NA	NA	NA
KT899744.1	52977	55107	KT899744.1:52977-55107	N	AA-GG	GACGGGGGCGCGGTCCTCAAAGATCCCCAT-AACTTGGGTGTAGTTGGTGTTGCGGCGCTT	8	1	NA	NA	NA	NA	8	NA	NA	NA
KT899744.1	54227	54618	KT899744.1:54227-54618	N	GA-GG	GTCCCAGGCCACGGTGAACTTGGGGGTCGT-GCTTGCGGCTCTGCTCTCGGAGGTGTTCCC	8	1	NA	NA	NA	NA	8	NA	NA	NA
KT899744.1	55845	56978	KT899744.1:55845-56978	N	GC-GG	CGCCCGAACAGCGCCAGTTCCACGGCCACC-GCGGGTAACGGTAACGACCTTCGGAGGTCG	8	1	NA	NA	NA	NA	8	NA	NA	NA
KT899744.1	59308	59990	KT899744.1:59308-59990	N	AA-TT	TTGGCCTCGCCCAGACCGTCGCGAAACTTG-AATGAACGCGATGGTCTCGATGTCCTCGCG	8	1	NA	NA	NA	NA	8	NA	NA	NA
KT899744.1	59786	61260	KT899744.1:59786-61260	N	GG-CC	GGTAGGTAAAATTCTCCCCGATCGATCGGT-GGTTGGAATTGATTGCGAAAGTTGCGCCCC	8	1	NA	NA	NA	NA	8	NA	NA	NA
KT899744.1	60414	61337	KT899744.1:60414-61337	N	TG-GT	AACAGCTGCAACGGATACACGGGTATGCGG-TGCAGGGCACGTCGGTCTGGTTGGAGTCCG	8	1	NA	NA	NA	NA	8	NA	NA	NA
KT899744.1	63607	65660	KT899744.1:63607-65660	N	GG-TC	CCGCGTTAGCCGAGCGCCCCGCAGAGGAGT-GGCTGGTACCGTCTCAAACCGGGCCGGAAC	8	1	NA	NA	NA	NA	8	NA	NA	NA
KT899744.1	64800	66606	KT899744.1:64800-66606	N	CC-AA	GTGCCGGGAAAGATGACGTACAGCATGTGG-CCCCGTGGTGGTGTTCGACTTTGCCAGCCT	8	1	NA	NA	NA	NA	8	NA	NA	NA
KT899744.1	66528	67664	KT899744.1:66528-67664	N	TC-GG	CGACGACGGGTACGATACAGTCGAAGAGGC-CACGCGGTGAGCATCCGGTCTATGAGCCGG	8	1	NA	NA	NA	NA	8	NA	NA	NA
KT899744.1	70665	71092	KT899744.1:70665-71092	N	CG-CG	AGCGTCGCGACAGAACTGCGTTTGCCGATA-CGGGCGACGCCCCGGCCGCCTGGTTGCGGC	8	1	NA	NA	NA	NA	8	NA	NA	NA
KT899744.1	70966	71350	KT899744.1:70966-71350	N	AC-AT	CGAGGGAGGATGCCCACGAAGACACCCCAG-GAAGCAGCGCCCGGCGGGTCCGCTGTAACT	8	1	NA	NA	NA	NA	8	NA	NA	NA
KT899744.1	72442	74180	KT899744.1:72442-74180	N	CG-GG	GGCGACGTAGAGCTCGGCCGCCGCATCCAT-AACTTTGGGGGGACGGCAAGCGCCGGAAGT	8	1	NA	NA	NA	NA	8	NA	NA	NA
KT899744.1	73043	74984	KT899744.1:73043-74984	N	CA-TT	GGGAAGGCGCTCGTAGTCCCGCTGGGCTCG-TTCCCACAACACCGCGACCGGGGTCATGGA	8	1	NA	NA	NA	NA	8	NA	NA	NA
KT899744.1	73100	75487	KT899744.1:73100-75487	N	GC-GG	GGCGCTCGCGCGCGGCCAGCACCTCCCGCA-GCCCCGGGCGAGGGGCCGCTCGGCGATGAG	8	1	NA	NA	NA	NA	8	NA	NA	NA
KT899744.1	73229	74082	KT899744.1:73229-74082	N	GC-GA	TGGGGCCCGAGCGGCGGTCCCGGGGCCGCC-CACGGCATCGCGCAAGGCGGCGTCCGGCCC	8	1	NA	NA	NA	NA	8	NA	NA	NA
KT899744.1	73873	74166	KT899744.1:73873-74166	N	GC-CT	GTGGTCGCGACGAGGGCGACGTAGAGCTCG-GCACGAATAGCATGGAATCTGCTGCGTTCT	8	1	NA	NA	NA	NA	8	NA	NA	NA
KT899744.1	73943	74624	KT899744.1:73943-74624	N	GA-TG	GGCGCGGGCGTCTAGGGCGCGAAGATCCAC-GCGGACCAGATCCAGGCGCCAAAAGGTGTA	8	1	NA	NA	NA	NA	8	NA	NA	NA
KT899744.1	73972	74299	KT899744.1:73972-74299	N	CC-GT	GCCGGTTGATGACGGTGATGACGTACATGG-AAATGTGTTCCGGGGAGCTGGCCACCAGCG	8	1	NA	NA	NA	NA	8	NA	NA	NA
KT899744.1	73972	74618	KT899744.1:73972-74618	N	AT-GT	CGCCCGGGCGCGGGCGTCTAGGGCGCGAAG-AAATGTGTTCCGGGGAGCTGGCCACCAGCG	8	1	NA	NA	NA	NA	8	NA	NA	NA
KT899744.1	73977	74619	KT899744.1:73977-74619	N	TC-TG	GCCCGGGCGCGGGCGTCTAGGGCGCGAAGA-TGTTCCGGGGAGCTGGCCACCAGCGCCACC	8	1	NA	NA	NA	NA	8	NA	NA	NA
KT899744.1	74047	74616	KT899744.1:74047-74616	N	AG-GG	GACGCCCGGGCGCGGGCGTCTAGGGCGCGA-AGCTGTGGGGCCCGAGCGGCGGTCCCGGGG	8	1	NA	NA	NA	NA	8	NA	NA	NA
KT899744.1	74769	78984	KT899744.1:74769-78984	N	AC-CC	GCGAGGACAGGCTCCGGAACGGAGGCGGGG-ACCGCGTCGAATTCCGCCAACAGGCCCCCC	8	1	NA	NA	NA	NA	NA	8	NA	NA
KT899744.1	74941	75308	KT899744.1:74941-75308	N	CT-GC	GACCGCCTGCACGTCGAGCTCGCGCGCCTT-CCTGGTACTTGGCGGGAAGGCGCTCGTAGT	8	1	NA	NA	NA	NA	8	NA	NA	NA
KT899744.1	75218	75664	KT899744.1:75218-75664	N	CC-TC	CCAGCGCCGCCACGCACGCCACCAGCGCGT-GCCGCTGGCCGCGTTTAGCGGGTGCGTCTC	8	1	NA	NA	NA	NA	8	NA	NA	NA
KT899744.1	82792	83662	KT899744.1:82792-83662	N	GC-CT	GGGCCCGGTGGAGCGCGCACAGGTGTTCCA-GCAGCAGGCTGGAGACGGCAGGCTGGAAGA	8	1	NA	NA	NA	NA	NA	8	NA	NA
KT899744.1	85495	85994	KT899744.1:85495-85994	N	CC-GG	CGTGTCCTTTTGGGTTTCACTGAAACTGGC-CCGCCAATCCCCAAACCCCGCGTTGCTCTG	8	1	NA	NA	NA	NA	8	NA	NA	NA
KT899744.1	87609	88341	KT899744.1:87609-88341	N	CC-TG	GGCCCAGCGCTGCGACAATATCTTCAGCGC-GCTGCGATCCAAGGAAGTGGCCCTGGACTT	8	1	NA	NA	NA	NA	8	NA	NA	NA
KT899744.1	88185	88616	KT899744.1:88185-88616	N	AC-CT	AAGACGCGGTGAACCGCCACTACATCTACG-CGACTCGCTGGTGGCGGCGCACAACAAAGA	8	1	NA	NA	NA	NA	8	NA	NA	NA
KT899744.1	90019	90798	KT899744.1:90019-90798	N	AC-CG	AACGATCTGTGAGGGTCGCGGCGCGCTTCT-CTTTCCTGTCGGCCGCCGACGACCTGGTTA	8	1	NA	NA	NA	NA	8	NA	NA	NA
KT899744.1	92921	94316	KT899744.1:92921-94316	N	AC-TG	ACGCCCGGAGCGGAAGCCGTTACGCGTGTT-GGGTGTTCCCAGCCCGCATTGGGATGACGG	8	1	NA	NA	NA	NA	8	NA	NA	NA
KT899744.1	94138	94976	KT899744.1:94138-94976	N	GG-CG	GTGGAGTCTCGGGGAGCCCGGAACGCAGCC-GGGGGCGAGGATGCGCGCGCGGACACGGCC	8	1	NA	NA	NA	NA	8	NA	NA	NA
KT899744.1	97743	98735	KT899744.1:97743-98735	N	GG-CT	CAGGGCGTTGGCTCGATGGCGGGCGAGGAC-GGGCGCTATAAAGCCGCCACCCTCTCTTCC	8	1	NA	NA	NA	NA	8	NA	NA	NA
KT899744.1	98698	99905	KT899744.1:98698-99905	N	CG-GT	CGTCAGGTGGCCCAGGACGTCGCTGACCGC-CGTTGGTCAGGGCGTTGGCTCGATGGCGGG	8	1	NA	NA	NA	NA	8	NA	NA	NA
KT899744.1	99059	99769	KT899744.1:99059-99769	N	CG-AT	CGGTGAGGGTCGCGTTGATGATATACTGGG-CTGGTCGGGTTCTCCCTCCGGGGCGGGTCC	8	1	NA	NA	NA	NA	8	NA	NA	NA
KT899744.1	99964	101618	KT899744.1:99964-101618	N	GG-AT	CAAAGGCGGGGTGGTGCACGTGCGGGTGCA-GGCGCGCGAACGTTTCCGCGGGCGCCTCCG	8	1	NA	NA	NA	NA	8	NA	NA	NA
KT899744.1	99979	102016	KT899744.1:99979-102016	N	CC-TT	AGCTCGGCAGCCCTGTCGTCCAGGTCCGAC-CCGCGGGCGCCTCCGGGCTGCCGCCGAGCG	8	1	NA	NA	NA	NA	8	NA	NA	NA
KT899744.1	100016	102452	KT899744.1:100016-102452	N	CC-AA	TGGGCGGGGAACGGGCCCCGCCGCCGTCCT-CCGGCGATTGGAGGGACTCAGCCGGTGACA	8	1	NA	NA	NA	NA	8	NA	NA	NA
KT899744.1	100048	102400	KT899744.1:100048-102400	N	CG-TA	AATGCCGCCCGGAGCTCCGGGCCCGGCACG-CGTGCTTGTCCGTCGTCCACAGCATCCAGG	8	1	NA	NA	NA	NA	8	NA	NA	NA
KT899744.1	100179	100523	KT899744.1:100179-100523	N	AC-AC	CGGGTCGCTGGCGAGCCCGTCCACGATCAA-ATGTACTGCTGAATCCGATGGAGGGCGTCG	8	1	NA	NA	NA	NA	8	NA	NA	NA
KT899744.1	100816	101550	KT899744.1:100816-101550	N	GG-TC	CTCGGCCCCCACGACCGCGGGGCTTCCCAG-GGAGTTATGCCGCGTCCAGGGCCATCGGGG	8	1	NA	NA	NA	NA	8	NA	NA	NA
KT899744.1	100845	101621	KT899744.1:100845-101621	N	GC-GG	AGGCGGGGTGGTGCACGTGCGGGTGCAGGC-GCGCTTTTTATCGGGAGGAGCTTATGGGCG	8	1	NA	NA	NA	NA	8	NA	NA	NA
KT899744.1	101145	101519	KT899744.1:101145-101519	N	GC-AC	GGCGCGCTGCGGTGTCGCCCAGCGCCTCGT-GTCCGCCCAGAACTTGGCGGGGGTGGTGCG	8	1	NA	NA	NA	NA	8	NA	NA	NA
KT899744.1	101412	102046	KT899744.1:101412-102046	N	CA-GT	CCGCGCGCCTCTGCGTGAAGGCGCGTCCCG-CACTGTCGCCAGGGCCGTGTGCAGCGCGTA	8	1	NA	NA	NA	NA	8	NA	NA	NA
KT899744.1	101532	102602	KT899744.1:101532-102602	N	GA-AC	CCAGGTATCCCCCCTGCCGGGCCTGCGGAG-GACCGCGGGGCTTCCCAGGGGCAGGGCGCG	8	1	NA	NA	NA	NA	8	NA	NA	NA
KT899744.1	102035	104356	KT899744.1:102035-104356	N	GG-AA	GTGCGCCTGGCGGTGCAGCTGCCGGACGCT-GGCGCGTCCCGCACACCCACCCGTTGATGG	8	1	NA	NA	NA	NA	8	NA	NA	NA
KT899744.1	102086	102620	KT899744.1:102086-102620	N	CA-CG	GGGCCTGCGGAGGACCGCGGGGAACCTCAT-CCAAAAAGCTCATCGCCTGGGCGGGGCTGG	8	1	NA	NA	NA	NA	8	NA	NA	NA
KT899744.1	102210	103917	KT899744.1:102210-103917	N	CG-AC	CCCGAATCAACACCATAAAGTACCCAGAGG-CGCGGGGTTGTCGGGGGAGGCGAAGTGCAT	8	1	NA	NA	NA	NA	8	NA	NA	NA
KT899744.1	102497	102797	KT899744.1:102497-102797	N	CC-TT	GCGGCTCGTCGCCCGCCATCTCCTCCAGAG-CCTCTAGGAACAGCGGCGACGGCGCCACCC	8	1	NA	NA	NA	NA	8	NA	NA	NA
KT899744.1	102606	104735	KT899744.1:102606-104735	N	GC-CC	AAGTCGTCGAGGAGACGGTTAAAGAGGGCG-GCGGGGAACCTCATCATCATCGTCCAGGCG	8	1	NA	NA	NA	NA	8	NA	NA	NA
KT899744.1	102781	103731	KT899744.1:102781-103731	N	GC-CC	CGGGGAGAAAGGACAGGCGCGGAGCCGCCA-GCCATCTCCTCCAGAGCCTCTAGCTCGCTG	8	1	NA	NA	NA	NA	8	NA	NA	NA
KT899744.1	103379	104652	KT899744.1:103379-104652	N	CC-GA	CGGCGTTGGTCGGTAACGCCGAAAACAAAT-TACGAACCGGGGACGGGAGGGGAAAACCCA	8	1	NA	NA	NA	NA	8	NA	NA	NA
KT899744.1	103512	103978	KT899744.1:103512-103978	N	AG-AG	GGTCGTCAACGGCGCCCCTGGCTCCTCCGT-CGCCGTAGGGGGCGGAGTCGTGGGGGGTAA	8	1	NA	NA	NA	NA	8	NA	NA	NA
KT899744.1	104246	104646	KT899744.1:104246-104646	N	AC-CC	ACAGGTCGGCGTTGGTCGGTAACGCCGAAA-AGACGAGCGGTCTCTCGGTAGTACCTGTCC	8	1	NA	NA	NA	NA	8	NA	NA	NA
KT899744.1	104391	105594	KT899744.1:104391-105594	N	TG-GT	AGAGCTGGACCGCCGCCATCCGGGCATGCA-TGGCCAACACGGTTCGATAGCTCTCCTCCC	8	1	NA	NA	NA	NA	NA	8	NA	NA
KT899744.1	105505	106286	KT899744.1:105505-106286	N	GG-AT	GGACAATTAGGCCTGGGTTCGGACGGCGGG-GGTGGTGATGCCAAGGAGTTCGTTGAGGTC	8	1	NA	NA	NA	NA	8	NA	NA	NA
KT899744.1	105508	106244	KT899744.1:105508-106244	N	GG-GT	CGAGAGGTCATGGTTCCACGAACACGCTAG-GGTGATGCCAAGGAGTTCGTTGAGGTCTTC	8	1	NA	NA	NA	NA	8	NA	NA	NA
KT899744.1	106830	107909	KT899744.1:106830-107909	N	CC-GT	TGGTGTTTACGAACGAGTTTGACGCGGAGG-CCCTAACAGGAAGATGAGTCAGTGGGGATC	8	1	NA	NA	NA	NA	8	NA	NA	NA
KT899744.1	108229	109249	KT899744.1:108229-109249	N	CG-GG	GTTCGTCTGTCGCTTCGAGCGAGCGGACGA-CGTCGCCGTTTCGGGCGGCAGGCGCCAGCG	8	1	NA	NA	NA	NA	8	NA	NA	NA
KT899744.1	108685	110770	KT899744.1:108685-110770	N	CA-GT	GGCAATCACAAACATCATCCTGGATCTCGA-CATCGAGCGTGATGGGGGCGGGAAGTAGCG	8	1	NA	NA	NA	NA	8	NA	NA	NA
KT899744.1	108876	110196	KT899744.1:108876-110196	N	AC-GG	CGGCCAAGGCCTACCTGCGCGCTCGCACGT-ACGCAATGGGGCAGGAAGACGGGAACCGCG	8	1	NA	NA	NA	NA	8	NA	NA	NA
KT899744.1	109022	109965	KT899744.1:109022-109965	N	GT-CG	TTACGTACATTTACCTGGCCCATTTTGAGT-GTTTATATATTCAGCTACGACGCATACACG	8	1	NA	NA	NA	NA	8	NA	NA	NA
KT899744.1	109038	109374	KT899744.1:109038-109374	N	CC-CT	ATGCGAACATGATCCTGGCTCTCACCGTGG-ACGACGCATACACGCACGATGGCCGTGCCG	8	1	NA	NA	NA	NA	8	NA	NA	NA
KT899744.1	109390	109973	KT899744.1:109390-109973	N	CC-AG	ATTTACCTGGCCCATTTTGAGTGTTTCAGC-CCCCCGCACCGGACGCGACGCCGCCGCGGC	8	1	NA	NA	NA	NA	8	NA	NA	NA
KT899744.1	111261	111972	KT899744.1:111261-111972	N	AC-GG	AGCAGTGCTTTGCCGCCAAATGCGACAGCA-ACCGAGATTTTGTGGAGGCCATCGGGAGCT	8	1	NA	NA	NA	NA	8	NA	NA	NA
KT899744.1	113560	114098	KT899744.1:113560-114098	N	CC-AG	AGAACCAATCGCAACCCGGGGGGACCCCGC-CCCGGTCATGGCGACTGACATTGATATGCT	8	1	NA	NA	NA	NA	8	NA	NA	NA
KT899744.1	130652	132957	KT899744.1:130652-132957	N	CG-GG	CCCGGGAAACGCAGCCCCGGGCCCCCACCC-CGTCGGGATCGTCCGGACGGCCTCCTCTAC	8	1	NA	NA	NA	NA	8	NA	NA	NA
KT899744.1	136551	137385	KT899744.1:136551-137385	N	TG-TC	GTTGATATGCGTCTCTGGGTGTTTTTGGGG-TGTGGTGTTTTTGGCATCATGTCGCCGGGC	8	1	NA	NA	NA	NA	8	NA	NA	NA
KT899744.1	143648	143978	KT899744.1:143648-143978	N	GG-GT	TTATTAAGGGTACAAATTGCCCTAGCACAG-GGGTGGGGAGTGGGTGGGTGGGGAGTGGCA	8	1	NA	NA	NA	NA	8	NA	NA	NA
KT899744.1	143960	144794	KT899744.1:143960-144794	N	CA-TA	TCCTGGGGATTGTTGGCGGTCGGACGGCTT-CAAATTGCCCTAGCACAGGGGTGGGGTTAG	8	1	NA	NA	NA	NA	8	NA	NA	NA
KT899744.1	143988	144984	KT899744.1:143988-144984	N	GC-TT	CGGCACGCCTTTTAAGTAAACATCTGGGTC-AGGGCCGGGTCCCCACACCCAAACGCACCA	8	1	NA	NA	NA	NA	8	NA	NA	NA
KT899744.1	26371	26540	KT899744.1:26371-26540	N	TC-AG	CACGTGGGGGGTTAACGGGCGAATGGGAGC-TCGGGATCGGCGTCCGGGTCGCGGGCGTGG	7	2	NA	NA	4	NA	NA	NA	NA	3
KT899744.1	39062	39526	KT899744.1:39062-39526	N	CG-GG	CAGGAAGGACTGCAGGAGGCGCTGTTTGAT-CGGGGCGGGAAGGCGCGGGGATCCGGGTGG	7	2	NA	NA	NA	4	3	NA	NA	NA
KT899744.1	44059	44225	KT899744.1:44059-44225	N	TG-TT	GGGTGACGACGTAGCTGGCGTTGTGGGTGA-TGGGTGCGCACCAGCCGCTTGGACTCGATA	7	2	NA	NA	3	NA	NA	NA	4	NA
KT899744.1	54020	54227	KT899744.1:54020-54227	N	GC-CA	CCCCGGGCGGCGGGGGCGTGGGGTTTGGGG-GCTTGCGGGCCTCGTTCCACAGGGTCAGCT	7	2	NA	NA	4	NA	NA	3	NA	NA
KT899744.1	74342	74629	KT899744.1:74342-74629	N	GG-GG	GGGCGTCTAGGGCGCGAAGATCCACGAGCA-GGGGCGAATGCATGCCGCCTCGGGACACAT	7	2	NA	NA	NA	3	NA	NA	4	NA
KT899744.1	75863	76282	KT899744.1:75863-76282	N	CG-AA	GCAGGCGACGGAGCTCGACCACGTCAAACT-CGGCACGTACTGGCGCAGGGCCGGCACGCC	7	2	NA	NA	3	NA	4	NA	NA	NA
KT899744.1	104439	104758	KT899744.1:104439-104758	N	GG-GT	GAGGGCGGCGGGGGGGACGGGCATGGGCGG-GGAAGAAACGAGAGAGCGCTTCGTAGTAGA	7	2	NA	NA	NA	3	4	NA	NA	NA
KT899744.1	123368	123832	KT899744.1:123368-123832	N	GT-GA	CCCAACATGGCGGCCGGTTCCAGTGTAAGG-GTCGGGGGTCCCACGGCGTCCCCCAAATAT	7	2	NA	4	NA	NA	3	NA	NA	NA
KT899744.1	17745	20253	KT899744.1:17745-20253	N	GG-GT	ACCAGGGCGTGGAAGTACTCGCGAGCGCGG-GGCCTATAACCCCGCCGGGATCATGGGGAG	7	2	NA	NA	NA	NA	4	3	NA	NA
KT899744.1	22641	23903	KT899744.1:22641-23903	N	GG-AA	GTGTTGTGTCACTACGTGCGCGTGTTGGTG-GGCTTTCCACCTGGACGATAAGTCGGTGGA	7	2	NA	NA	NA	NA	3	4	NA	NA
KT899744.1	23470	24061	KT899744.1:23470-24061	N	GG-AC	CGCCCTGGTCGCCGCCTTTGCCCTCGGCAT-GCTGATCGCCGGAAACGTCTGCTCTTGGTT	7	2	NA	NA	NA	NA	3	4	NA	NA
KT899744.1	33491	34205	KT899744.1:33491-34205	N	GC-AG	GCGTCCGGGTGGCGGTCGAGGGAAATAGCA-GCCAGGACTTTAACCTGCTCTTTGTCGACG	7	2	NA	NA	NA	NA	3	4	NA	NA
KT899744.1	38773	40421	KT899744.1:38773-40421	N	GG-TC	CGGCTGTCTCTAGCGATATTGGCCCGGGGA-GGGCTGCATAAACTGCTCCGGGGTCATCTG	7	2	NA	NA	NA	NA	4	3	NA	NA
KT899744.1	59490	60732	KT899744.1:59490-60732	N	CC-CA	AGGAGGGTTTGCTGTGGTCCTTTGGGTCCG-CGCGCTTGTCGGGCTTCTGGTAGGCGCTCT	7	2	NA	NA	NA	NA	4	3	NA	NA
KT899744.1	61571	61837	KT899744.1:61571-61837	N	CG-GT	CGCCAGAAGCTCGATGCCTTCGGACGGACA-CGCGTCAGGTTTGGGGCCTGGGTGCTGGGG	7	2	NA	NA	NA	NA	3	4	NA	NA
KT899744.1	73593	74291	KT899744.1:73593-74291	Y	GT-AG	CAGCTGAAGCCGGTTGATGACGGTGATGAC-GTCCAAAGAGCGGCCAGAGCGGTGCTTGGG	7	2	NA	NA	NA	NA	3	4	NA	NA
KT899744.1	73933	74280	KT899744.1:73933-74280	N	AC-GT	TCGCTGAGGGCCAGCTGAAGCCGGTTGATG-ACTCGTGTTGGCGGACCAGATCCAGGCGCC	7	2	NA	NA	NA	NA	3	4	NA	NA
KT899744.1	73933	74299	KT899744.1:73933-74299	N	CC-GT	GCCGGTTGATGACGGTGATGACGTACATGG-ACTCGTGTTGGCGGACCAGATCCAGGCGCC	7	2	NA	NA	NA	NA	3	4	NA	NA
KT899744.1	86590	90865	KT899744.1:86590-90865	N	GC-TT	TTGGGTCTCATTGTGATTCTTGTCAGGGAC-GCGGTGACAAACATCGGAGCCGGCAGCGAC	7	2	NA	NA	NA	NA	4	3	NA	NA
KT899744.1	92885	94045	KT899744.1:92885-94045	N	GC-CG	AGCCACGGCGATCCGGAAGACCTCGATGGC-GCTGCCCTCACCACCGAAGCCCACCTCGTC	7	2	NA	NA	NA	NA	3	4	NA	NA
KT899744.1	96849	97348	KT899744.1:96849-97348	N	CG-CG	GGGCGTGACGTTTGCCTGGTTCCTGGGGGA-CGACCCAGGGAATGTATTACTTGGCCTGGG	7	2	NA	NA	NA	NA	4	3	NA	NA
KT899744.1	99142	102394	KT899744.1:99142-102394	N	GG-GG	AACGGGAATGCCGCCCGGAGCTCCGGGCCC-GGCACGTCGCCGCCGGCGGTCGCCTGTCGG	7	2	NA	NA	NA	NA	4	3	NA	NA
KT899744.1	99624	100145	KT899744.1:99624-100145	N	GG-TG	CTCGTTGAGCCGCAGTGCGGTGTCGGTGCT-GGGGCGGTCATCGTGGGGAACAGGGGGGCG	7	2	NA	NA	NA	NA	4	3	NA	NA
KT899744.1	100005	102508	KT899744.1:100005-102508	N	AG-CG	TCCTCCTCGTACTGCAGTTCCTCTAGGAAC-AGCGGGAGGAACCGGCGATTGGAGGGACTC	7	2	NA	NA	NA	NA	3	4	NA	NA
KT899744.1	101198	102568	KT899744.1:101198-102568	N	GG-TC	ACCCGCCCCAAAATAGCCCGCGCGTCGACG-GGAGGACACACGCGTAGCGCAGGGGGGTGT	7	2	NA	NA	NA	NA	3	4	NA	NA
KT899744.1	102614	102818	KT899744.1:102614-102818	N	CC-AA	CCTCCAGAGCCTCTAGCTCGCTGTCGTCAT-CCTCATCATCATCGTCCAGGCGACCGCGCA	7	2	NA	NA	NA	NA	4	3	NA	NA
KT899744.1	104491	105037	KT899744.1:104491-105037	N	CG-GC	AAAAACCCCCAAACGCGTTAGAGGACCGGA-CGGAAGCGTCGGGAAGGCCACGTCGCCGTG	7	2	NA	NA	NA	NA	3	4	NA	NA
KT899744.1	111923	112214	KT899744.1:111923-112214	N	CG-GC	ACCAGACCCTATTGTTTCTGGGGGCCCCGA-CTGTGCGTGTCCTTGTGTCAGCAGTGCTTT	7	2	NA	NA	NA	NA	4	3	NA	NA
KT899744.1	142490	142719	KT899744.1:142490-142719	N	CG-AG	TCGTCCGTCTTCTGGTAAGGCGCCCCATCC-CGAGGGAGAACGCGACCAGGTCCCGTGGCT	7	2	NA	NA	NA	NA	3	NA	NA	4
KT899744.1	144768	145036	KT899744.1:144768-145036	N	GG-CT	GGTTGGGTCTGGCTCATCTCGAGAGACACG-GGGGATTGTTGGCGGTCGGACGGCTTCAGA	7	2	NA	NA	NA	NA	4	3	NA	NA
KT899744.1	33878	34179	KT899744.1:33878-34179	N	CC-GC	GGCCCTGCATCCCGGGGCGTTTCGCGGCGT-CCGTTCTGACCAAGTCTGCGGGGGAGCGGT	7	2	NA	NA	NA	NA	NA	NA	3	4
KT899744.1	75101	76931	KT899744.1:75101-76931	Y	CT-AC	GGCTATGATCGGGGCGTGATCGGCGAAGAA-CTCGTCCCACTCCGCCTCGGCCTCCTCGAG	7	2	NA	NA	NA	NA	NA	NA	4	3
KT899744.1	134933	135100	KT899744.1:134933-135100	N	GG-GG	CGTTTACGGGGGACAGGGCAGGAGGAAGGA-GGAGGGTTATTTACGGGGGGGTAGGTCAGG	7	2	NA	NA	NA	NA	NA	NA	4	3
KT899744.1	11305	11591	KT899744.1:11305-11591	N	TG-GA	GTTAATAAATAACACATAAATTTGGCTGGT-TGTTTGTGTTGTGCAAACGCGCCCACGCCG	7	1	NA	NA	NA	NA	7	NA	NA	NA
KT899744.1	13050	13312	KT899744.1:13050-13312	N	AA-CG	CATCCAGGCCCGGGCGCTGCAGAAAGTTGT-AGCTGTTGTTCGTCCAGCCCCGCGAAAATA	7	1	NA	NA	NA	NA	7	NA	NA	NA
KT899744.1	13513	14543	KT899744.1:13513-14543	N	AA-GT	GACGTGATTCCCGCGAAACCCAAATTCATG-TGCGGGCCACGACCAGCTGCTGTTTGCTGT	7	1	NA	NA	NA	NA	7	NA	NA	NA
KT899744.1	13840	14918	KT899744.1:13840-14918	N	CT-GT	CCCTGGAACGGCTGGTCGGTCCCCGGGTTG-AGTTTTCCGGGACGACGAAGCGATCCACGA	7	1	NA	NA	NA	NA	7	NA	NA	NA
KT899744.1	14395	16564	KT899744.1:14395-16564	N	CG-GG	CTTCGTACGCCCAGGACCTGGAGCGCCTGT-CGCGCTTCGTGAGGTCCAAAATCACCTCCC	7	1	NA	NA	NA	NA	NA	7	NA	NA
KT899744.1	14431	16066	KT899744.1:14431-16066	N	CC-GT	ACGTAGGCGACATTAACGACACCGTGCGTG-ACGTCAGATCTCGTCGCTGCAGGTCCTCCA	7	1	NA	NA	NA	NA	7	NA	NA	NA
KT899744.1	15577	16154	KT899744.1:15577-16154	N	CG-CA	CCCTGGATTCGGCAAGGGCGGAAACAGCCG-CGGTCGCGGAGGCCGCGGAGCGCGCCGGCC	7	1	NA	NA	NA	NA	7	NA	NA	NA
KT899744.1	16278	18199	KT899744.1:16278-18199	N	GA-TC	CAATCTCGCGCAGGATTTCGCGCAGGTGAT-GAGCGCCTGCGCGAGACCAACGCGGGCCTG	7	1	NA	NA	NA	NA	7	NA	NA	NA
KT899744.1	17774	18217	KT899744.1:17774-18217	N	GG-GA	CGCGCAGGTGATGAGCGCAGTCCACGGGGG-GCTGCTGGGCGTCGGAGGAGGTGCGCGCGC	7	1	NA	NA	NA	NA	7	NA	NA	NA
KT899744.1	18579	19510	KT899744.1:18579-19510	N	CG-AT	GGACCGTGGTATGCCACTGCCGGAAAAGGG-CCCCCAAGATGGTCAGTGTTGTCGCGGGAG	7	1	NA	NA	NA	NA	7	NA	NA	NA
KT899744.1	19832	21769	KT899744.1:19832-21769	N	CG-GC	CCCCCGCCCCAGCGACGTGTCGCATGCCGA-CAGGGCCATAGGGTCGATGTCAATGTTGGC	7	1	NA	NA	NA	NA	7	NA	NA	NA
KT899744.1	20905	21272	KT899744.1:20905-21272	N	GC-CA	GTGACGTTGATCGTGGGGATGACGCCCGTG-GATTATCTTGAACAGCGCCACCGCGTGGTC	7	1	NA	NA	NA	NA	7	NA	NA	NA
KT899744.1	23363	24041	KT899744.1:23363-24041	N	GC-TG	ACGGGAGTCCGCGTCGCCCTCGCCCTGGTC-GCCGCGGCCGTGTATGCCGTGGTCGGCGCC	7	1	NA	NA	NA	NA	7	NA	NA	NA
KT899744.1	23773	24391	KT899744.1:23773-24391	N	CG-AT	CAAGATACAACACCCGCGGCACCTGCCCGA-CGCCGCGTTCAACTTTAATTTTTCGGCCCC	7	1	NA	NA	NA	NA	7	NA	NA	NA
KT899744.1	24882	25441	KT899744.1:24882-25441	N	TG-GA	TCGCCCGAGGCGTGGGCCTCTGACCAGGCC-GGACGTTGTTTCGGCAGCAGCAGGGCCGGG	7	1	NA	NA	NA	NA	7	NA	NA	NA
KT899744.1	24968	25338	KT899744.1:24968-25338	N	CA-GC	GGTGTGGCGTCCGAGGTCGGGGGCGCCAAA-TGCTTCGCTGTATGGCCTTATAGATCTCCG	7	1	NA	NA	NA	NA	7	NA	NA	NA
KT899744.1	28794	29453	KT899744.1:28794-29453	N	TA-GA	AAGGTGGACGTGGCCACCCACGGCCGGACG-TAGTCTCGCGTGCCCAAGGCCCGTGATCGG	7	1	NA	NA	NA	NA	7	NA	NA	NA
KT899744.1	31258	33611	KT899744.1:31258-33611	N	AC-CG	ACTGCAAGATTATCTTCGTGTCGTCCACCA-ACACCTTGCGACAAAACCTAAGGACAGCGG	7	1	NA	NA	NA	NA	7	NA	NA	NA
KT899744.1	31885	32349	KT899744.1:31885-32349	N	GG-GA	TTCAGGATGTCCTCGCCCCCGGGCCCGTGG-GGCACGCCAGATGTATGCGCGCAGTAAAGG	7	1	NA	NA	NA	NA	7	NA	NA	NA
KT899744.1	33896	34957	KT899744.1:33896-34957	N	CG-TG	GTCTAGCCGGGCCTTAGGGATAGCGTATAA-CGGGGGAGCGGTTTCTGTTGTACCGCCCCT	7	1	NA	NA	NA	NA	7	NA	NA	NA
KT899744.1	33965	34247	KT899744.1:33965-34247	N	AG-GT	CCGTCGCCATCGCCACGCACGTGCACACAG-ACGTGTACGTGGATCCCGCGTTCACGGCCA	7	1	NA	NA	NA	NA	7	NA	NA	NA
KT899744.1	34175	36751	KT899744.1:34175-36751	N	GC-CG	CTTGTCCCCCGCGTAAACGCCCCCGGCGGC-GCGTCCGGGTGGCGGTCGAGGGAAATAGCA	7	1	NA	NA	NA	NA	7	NA	NA	NA
KT899744.1	35129	35403	KT899744.1:35129-35403	N	GG-TC	TCTGGCAGCCCTCCGGGGTTTCTGGGGCTG-GGGGTGAATGAGCTGGGCGGCCTCCCGCGT	7	1	NA	NA	NA	NA	7	NA	NA	NA
KT899744.1	35130	36404	KT899744.1:35130-36404	N	GG-CG	AGCGGGTAGGCCTCCTGAAACAGGCCACAC-GGGTGAATGAGCTGGGCGGCCTCCCGCGTG	7	1	NA	NA	NA	NA	7	NA	NA	NA
KT899744.1	36589	37449	KT899744.1:36589-37449	N	AA-AG	GCCGCGACAGGTCGCGCAGGGCCGGGGGGA-GTGGTAGGCCCCGTTATAGAGCAGGTCCCC	7	1	NA	NA	NA	NA	7	NA	NA	NA
KT899744.1	36613	40108	KT899744.1:36613-40108	Y	GT-AG	GACCTCGAACTGTACGCGCCCCTCGTTCAT-GTCCCCGTACGAAAATCGCTGCGACGCCCA	7	1	NA	NA	NA	NA	7	NA	NA	NA
KT899744.1	36646	37384	KT899744.1:36646-37384	N	GT-GG	CACGACGGGCTGTCGGATCGACGAAAAGTA-GTTGGCCGTGGCCGCGAAGGCCCGGGACGG	7	1	NA	NA	NA	NA	NA	7	NA	NA
KT899744.1	36676	37196	KT899744.1:36676-37196	N	GT-GG	GACGCGCGCTCCGAGAACAGCACGTTCTCA-GTCGCTCTGGCCGTGGTCGTACATGAGGGC	7	1	NA	NA	NA	NA	7	NA	NA	NA
KT899744.1	36899	37245	KT899744.1:36899-37245	N	GG-CC	GGACGACGGTGAACCCAAACCCGGGATGGA-GGCCCCAGGCGGTTTCCCGCCACGACCGCG	7	1	NA	NA	NA	NA	7	NA	NA	NA
KT899744.1	37497	38274	KT899744.1:37497-38274	N	CC-GA	CGGTCAGGGTAAAGTCATCAACCAGCTGGG-CGGGGAGGGGGTAAAAATAGTCGCCATTTT	7	1	NA	NA	NA	NA	7	NA	NA	NA
KT899744.1	37962	39222	KT899744.1:37962-39222	N	AG-CC	CCAGGGGGTAGGGAACGTTGGTGGCGGCGT-AGTCCGCCCCCCGGTGCGGCCGGTCGTCCG	7	1	NA	NA	NA	NA	7	NA	NA	NA
KT899744.1	38248	39151	KT899744.1:38248-39151	N	CA-GT	CGCGGCAAACCGTTCCATGACCGGATTGAA-CAGGGTAAAGTCATCAACCAGCTGGGCCAG	7	1	NA	NA	NA	NA	7	NA	NA	NA
KT899744.1	38511	38878	KT899744.1:38511-38878	N	TG-GT	CCAGGCGTTCAAAAACAGCTGCTGCATGTC-TGCGGTCTTCGAACGCCCCGCGAACGGCGG	7	1	NA	NA	NA	NA	7	NA	NA	NA
KT899744.1	38599	39141	KT899744.1:38599-39141	N	CC-TC	CCCCGGCGTGCGCGGCAAACCGTTCCATGA-CCGGAACGCCGCCGGACATAGCGCCAGGGG	7	1	NA	NA	NA	NA	7	NA	NA	NA
KT899744.1	38651	39151	KT899744.1:38651-39151	N	CA-GC	CGCGGCAAACCGTTCCATGACCGGATTGAA-CAGGTGGCCTGGATCTCCCCCGGGCCGGCC	7	1	NA	NA	NA	NA	7	NA	NA	NA
KT899744.1	38770	39037	KT899744.1:38770-39037	N	GT-TT	GTGTTCCAGAGACAGGCGCAGCACCTGGCG-GTCGGGCTGCATAAACTGCTCCGGGGTCAT	7	1	NA	NA	NA	NA	7	NA	NA	NA
KT899744.1	38793	40352	KT899744.1:38793-40352	N	GG-CG	ACCATGGCCGCGGCATACCGGTATCCCGGA-GGGTCATCTGGCCTTCCGCGACCCATCGGA	7	1	NA	NA	NA	NA	7	NA	NA	NA
KT899744.1	38847	39155	KT899744.1:38847-39155	N	CC-CC	GCAAACCGTTCCATGACCGGATTGAACAGG-CCCAGGCGTTCAAAAACAGCTGCTGCATGT	7	1	NA	NA	NA	NA	NA	7	NA	NA
KT899744.1	38864	39222	KT899744.1:38864-39222	N	AG-AC	CCAGGGGGTAGGGAACGTTGGTGGCGGCGT-AGCTGCTGCATGTCTGCGGCGGGGCCGGCC	7	1	NA	NA	NA	NA	7	NA	NA	NA
KT899744.1	39071	40555	KT899744.1:39071-40555	N	AA-GG	TGTGAGAGGCCGGGTGTCGGTCGGGGGGGA-AAGGCGCGGGGATCCGGGTGGCCGGGGGCG	7	1	NA	NA	NA	NA	7	NA	NA	NA
KT899744.1	39250	40003	KT899744.1:39250-40003	N	GA-AA	GCTGAAGGCGGCGTTCAGGGCCCGGCGGTC-GATCAGCTTCTCGCCGATGGACACCAGATC	7	1	NA	NA	NA	NA	7	NA	NA	NA
KT899744.1	40903	42030	KT899744.1:40903-42030	N	GG-AG	TGTGCGGGGGGTGTGTTTATTCCGTGGGGC-GGCCGTGCCTCCCAAAAACACGGACATCCC	7	1	NA	NA	NA	NA	7	NA	NA	NA
KT899744.1	43738	43993	KT899744.1:43738-43993	N	AT-TT	GTGTTGTCCGTATCCACCAGCAACACAGAC-GTCCGGAGAACCTTTAGGATGCCAGCCAGG	7	1	NA	NA	NA	NA	7	NA	NA	NA
KT899744.1	45332	45920	KT899744.1:45332-45920	N	CC-GA	TCTTCGAGATGTAAAGCAGCTGGCCGGGGT-CCCGATCTAGCGTCTGGCCCGCGGGGACCA	7	1	NA	NA	NA	NA	NA	7	NA	NA
KT899744.1	45749	46533	KT899744.1:45749-46533	N	CC-GG	CTTCCGTGTTTCAGTTAGCCTCCCCCATCT-CCCGGGAACGCAGCAACACGGAGGCGGTTG	7	1	NA	NA	NA	NA	7	NA	NA	NA
KT899744.1	49111	50913	KT899744.1:49111-50913	N	AC-CT	CGACGACCCCCGCGGGCCGTTTTTTGTGGG-CCCCGTGGATCTGCTACATATGGTGTACGC	7	1	NA	NA	NA	NA	7	NA	NA	NA
KT899744.1	51082	51539	KT899744.1:51082-51539	N	TC-AC	CCGCGCCGCAGGGTGACCGGTGCCCAATCG-CCCGATCGCACGCTGTTCGCGCACGTAGCG	7	1	NA	NA	NA	NA	7	NA	NA	NA
KT899744.1	53842	54245	KT899744.1:53842-54245	N	GG-GA	TGGGGTTTGGGGGCTTGCGGCTCTGCTCTC-AAGCTGACCAGGGGGCGGCTGTAGCAGGCC	7	1	NA	NA	NA	NA	7	NA	NA	NA
KT899744.1	54006	54936	KT899744.1:54006-54936	N	GG-AT	GGTGTGCCAGCCCCGGCTCGTGCGGGTCGC-GGCGTTGGGGTTCAGCTTGCGGGCCTCGTT	7	1	NA	NA	NA	NA	7	NA	NA	NA
KT899744.1	54096	55066	KT899744.1:54096-55066	N	TC-AT	ACCCCCTTGGCGTTGATCTTGTCGATCACC-ATCGTTGACATGGCGCTGTATGTGGTTGTA	7	1	NA	NA	NA	NA	7	NA	NA	NA
KT899744.1	54183	54819	KT899744.1:54183-54819	N	CG-GA	CACAAACTCGTCGTACGGGTACACCGAGCG-CGCGTTGGCGCTGGCCCCGGGCGGCGGGGG	7	1	NA	NA	NA	NA	7	NA	NA	NA
KT899744.1	58354	59562	KT899744.1:58354-59562	N	CG-TT	CCCGCGCCTTGGCGGCCTCGGACGCGTTGG-GTCGGGGGGCCCCTCCCCAAACGGGTCATC	7	1	NA	NA	NA	NA	7	NA	NA	NA
KT899744.1	58942	61612	KT899744.1:58942-61612	N	GC-AT	TGGGGCCTGGGTGCTGGGGTCCAGGTGCCG-GCCGTAGTATTTGCTGATGCTCAACCCCAA	7	1	NA	NA	NA	NA	7	NA	NA	NA
KT899744.1	59077	59437	KT899744.1:59077-59437	N	GG-CG	GGACCCCGGGGGCTTGCCGTTGGGGAAGAT-GGCCCCGGCCTCCAGGCCCGCCCCGCCCTG	7	1	NA	NA	NA	NA	7	NA	NA	NA
KT899744.1	59213	59939	KT899744.1:59213-59939	N	AG-GA	AGGGGGCATGGCCCGCACGCGTACGGGTCC-ATCTGGTTTGCCATGTAGTACATCGCCAGC	7	1	NA	NA	NA	NA	7	NA	NA	NA
KT899744.1	59232	60346	KT899744.1:59232-60346	N	AT-GT	GGCTCCGCGGGCGGCGCTGGCGAACTTGGG-ACATCGCCAGCTCGCTCACGTTGTTGGGGG	7	1	NA	NA	NA	NA	7	NA	NA	NA
KT899744.1	59635	61569	KT899744.1:59635-61569	N	GT-AC	AGCCAAAATGGCGGCGTGCCCGCTCGCAGA-GTCGCCCTCGAAGCTGCTCTCGGCGGGGGC	7	1	NA	NA	NA	NA	7	NA	NA	NA
KT899744.1	59758	61909	KT899744.1:59758-61909	N	CA-AA	GATGGTGGTTGCCGTCTTGGGCTTTGTCTC-CATGTCCATCACGCGCCGCCGCAGCACCGG	7	1	NA	NA	NA	NA	7	NA	NA	NA
KT899744.1	60013	61448	KT899744.1:60013-61448	N	GC-TT	AAGCCCTCGGTAACGACCAGATACAGGAGG-GCGCATCAGCTGCTCCACCTCGCGGTCCAC	7	1	NA	NA	NA	NA	7	NA	NA	NA
KT899744.1	60326	61126	KT899744.1:60326-61126	N	GC-GG	GTTTTCGTCAAACGCCAGGTGGGCGGCCGC-GCGGCGCTGGCGAACTTGGGATGGCGCGCC	7	1	NA	NA	NA	NA	7	NA	NA	NA
KT899744.1	61498	61813	KT899744.1:61498-61813	N	AA-GT	ATCGCCGCTGCGCGCCGACAGTAACGCCAG-CTCGTGTTTGAGGTCGCCGGGCCGGGGGGT	7	1	NA	NA	NA	NA	7	NA	NA	NA
KT899744.1	61533	61948	KT899744.1:61533-61948	N	CC-GT	CTGGCAATCGGTCCGCAAACGGAGGTAATC-CCGAAAAGCCAAAATGGCGGCGTGCCCGCT	7	1	NA	NA	NA	NA	7	NA	NA	NA
KT899744.1	61571	63013	KT899744.1:61571-63013	N	CG-GT	TACTGCGGGGGGGACGAGCGCGACGTCCTC-CGCGTCAGGTTTGGGGCCTGGGTGCTGGGG	7	1	NA	NA	NA	NA	7	NA	NA	NA
KT899744.1	61639	62691	KT899744.1:61639-62691	N	GC-GA	AACCGCGATGTTTTCCGGTGGCGGCGGCCC-GCTGTAGTGCGATGGCGTCAGTTTCAGGGA	7	1	NA	NA	NA	NA	NA	7	NA	NA
KT899744.1	62057	62630	KT899744.1:62057-62630	N	AT-GA	TTGGGGTTTTTCCTCTTCCCCCCTCCCCAC-ATCCCTACCCTTCACAGACAACCCCCGGGT	7	1	NA	NA	NA	NA	7	NA	NA	NA
KT899744.1	62759	64881	KT899744.1:62759-64881	N	GA-CG	CCACAACCTGTGCTTCAGCACGCTCTCCCT-GAGCCGGCCGGGGACCCCCGCCTTGTTTGA	7	1	NA	NA	NA	NA	7	NA	NA	NA
KT899744.1	63234	66769	KT899744.1:63234-66769	N	GG-CC	GGCGGTCGGCCAACACGACCAAGGAGGCCA-GGAAGGCCACCGGGTGGCCGTTCACGTTTA	7	1	NA	NA	NA	NA	7	NA	NA	NA
KT899744.1	63731	66370	KT899744.1:63731-66370	N	GC-GG	CGAATGTTGCATAGAGCCTTTGATACTCTA-GCATGAGCGACCTACCGGCATACAAGCTCA	7	1	NA	NA	NA	NA	7	NA	NA	NA
KT899744.1	64404	65784	KT899744.1:64404-65784	N	AC-AT	GGACTTTGTCCTCACCGCCGAACTGAGCAG-ACAGGATTCCCTGCTGGTGGGCCAGCTGTT	7	1	NA	NA	NA	NA	7	NA	NA	NA
KT899744.1	64836	66596	KT899744.1:64836-66596	N	CA-CC	GTGGGCGGACGTGCCGGGAAAGATGACGTA-CAGCATCATCCAGGCCCACAACCTGTGCTT	7	1	NA	NA	NA	NA	7	NA	NA	NA
KT899744.1	67215	67556	KT899744.1:67215-67556	N	CG-CG	GGTCACAGAACATGTGCTTAAAGATGGCCT-CGGCGATGGGGGTCGGTATCATACATAGGT	7	1	NA	NA	NA	NA	NA	7	NA	NA
KT899744.1	69055	69414	KT899744.1:69055-69414	N	AC-GA	CCTGGACCTGCACCAGATTCTGCGGGGCTG-ACTTTACGGGACACAATCCCCGACTGCGCG	7	1	NA	NA	NA	NA	7	NA	NA	NA
KT899744.1	69838	70406	KT899744.1:69838-70406	N	GC-CG	CACAGCCCTCCCGTCCGACACCCCCATATC-GACCAATGTGATCCTGGGCTCCACCGAGAC	7	1	NA	NA	NA	NA	7	NA	NA	NA
KT899744.1	70883	71858	KT899744.1:70883-71858	N	AG-AA	CGGGGGCGGGGTGACGGGTTGGACCGCGGG-CTTAACACACAAAATAATCGAGCGCGTCTA	7	1	NA	NA	NA	NA	7	NA	NA	NA
KT899744.1	72595	73549	KT899744.1:72595-73549	N	CG-AT	GCCCAGATTCCAGACGCGCGGTCAGAAGGG-CGGCGGTGGGCGAAAGGGGGTCCGGGGCAA	7	1	NA	NA	NA	NA	7	NA	NA	NA
KT899744.1	72645	74159	KT899744.1:72645-74159	N	GA-CG	CGTGAGAGTGGTCGCGACGAGGGCGACGTA-GAGTCGTCAGACGCGAGCTCCTCCAGGCCG	7	1	NA	NA	NA	NA	7	NA	NA	NA
KT899744.1	72726	73524	KT899744.1:72726-73524	N	GA-CG	CGCCCCCCCGAGGGGCTCAGCGTCTGCCCA-GTGAATAGCGTGGGGGCCAGGCTTCCGGGC	7	1	NA	NA	NA	NA	7	NA	NA	NA
KT899744.1	72729	73211	KT899744.1:72729-73211	N	CG-TG	CAGGTCGGCGTGCAGGAGGCGGACGGCCCA-AATAGCGTGGGGGCCAGGCTTCCGGGCCCC	7	1	NA	NA	NA	NA	7	NA	NA	NA
KT899744.1	73561	73888	KT899744.1:73561-73888	N	AA-GT	GCGGGGTCAGGCGCTGCACGAATAGCATGG-CATACTCTGTGTAGTCGTCCGGAAACATGC	7	1	NA	NA	NA	NA	7	NA	NA	NA
KT899744.1	73564	73888	KT899744.1:73564-73888	N	AA-AT	GCGGGGTCAGGCGCTGCACGAATAGCATGG-ACTCTGTGTAGTCGTCCGGAAACATGCAGG	7	1	NA	NA	NA	NA	NA	7	NA	NA
KT899744.1	73636	74346	KT899744.1:73636-74346	N	CG-CC	GACTCCAGGGTGTCCGTCGGAAGCGGGGGG-CGAGGACGCTCACCGCCGCCAGCGCCTGGG	7	1	NA	NA	NA	NA	7	NA	NA	NA
KT899744.1	73673	74109	KT899744.1:73673-74109	N	CA-CT	GCCGCGTCACCCCCCCATTCCAGCTGGGCC-CAGCTTTCCCAGCGCGGCGCCGCGCTCGGT	7	1	NA	NA	NA	NA	7	NA	NA	NA
KT899744.1	73944	74293	KT899744.1:73944-74293	N	AC-GG	GCTGAAGCCGGTTGATGACGGTGATGACGT-CGGACCAGATCCAGGCGCCAAAAGGTGTAA	7	1	NA	NA	NA	NA	7	NA	NA	NA
KT899744.1	73946	74288	KT899744.1:73946-74288	N	GA-CG	GGCCAGCTGAAGCCGGTTGATGACGGTGAT-GACCAGATCCAGGCGCCAAAAGGTGTAAAT	7	1	NA	NA	NA	NA	7	NA	NA	NA
KT899744.1	73986	74612	KT899744.1:73986-74612	N	GC-GG	GGCGGACGCCCGGGCGCGGGCGTCTAGGGC-GAGCTGGCCACCAGCGCCACCAGCACGTCG	7	1	NA	NA	NA	NA	NA	7	NA	NA
KT899744.1	74807	75554	KT899744.1:74807-75554	N	AT-TC	CTGTTTGGCGCGCACCACGGCGTCCTTGGT-AAAGTTCATCTCCCAGGCCACCCTTGGCAC	7	1	NA	NA	NA	NA	7	NA	NA	NA
KT899744.1	75060	75266	KT899744.1:75060-75266	N	TT-AT	CGGGTGCGTCTCAAAGGTACGCTGGGCATG-TTCCAGGCCCCCCCGCGAACGCGGCCGAAG	7	1	NA	NA	NA	NA	7	NA	NA	NA
KT899744.1	75190	76444	KT899744.1:75190-76444	N	CC-GC	GTCGCGTGGCGCCGATGACCTTTCCCAGCT-CCTGTCGCGTCAGGAGGCCCGGGCCGTCGC	7	1	NA	NA	NA	NA	7	NA	NA	NA
KT899744.1	75265	76182	KT899744.1:75265-76182	N	GT-AT	TCCAGGGCAAGGGTCACCGCCTTGGCGTTG-GTTCCAACCAGGCGACCGCCTGCACGTCGA	7	1	NA	NA	NA	NA	7	NA	NA	NA
KT899744.1	75848	76242	KT899744.1:75848-76242	N	GC-TA	AAGTCCCGGGGGTTGTAGCCGTGCGTGCCC-GCCCTTTTGAAAAAACGGCACGTACTGGCG	7	1	NA	NA	NA	NA	7	NA	NA	NA
KT899744.1	75895	76243	KT899744.1:75895-76243	N	CC-CC	AGTCCCGGGGGTTGTAGCCGTGCGTGCCCG-CCAAGTCTTCCGACAGGTGTAGGACGGCCT	7	1	NA	NA	NA	NA	7	NA	NA	NA
KT899744.1	75905	79871	KT899744.1:75905-79871	N	CG-TC	CCCTAGGGGGCCAATGGTTAGGAGCGTGTA-CGACAGGTGTAGGACGGCCTCGTGGTAGTC	7	1	NA	NA	NA	NA	7	NA	NA	NA
KT899744.1	76527	78114	KT899744.1:76527-78114	N	GC-CC	GCGTGCTGTGAGACCGCGTCGACCCCGCGA-GCGAGGCTTTCCCGCGCGCCGGTGGTCGCG	7	1	NA	NA	NA	NA	7	NA	NA	NA
KT899744.1	77746	78171	KT899744.1:77746-78171	N	TC-GG	TGGCGATCCTCCGCCTCCACCCTAATCTCT-TCGCGATCGGGGGCGGGGCGGGAATGGCGG	7	1	NA	NA	NA	NA	7	NA	NA	NA
KT899744.1	77746	78403	KT899744.1:77746-78403	N	TC-GG	TCTCCCGAATGACATCCCTAGCCACAAGGA-TCGCGATCGGGGGCGGGGCGGGAATGGCGG	7	1	NA	NA	NA	NA	7	NA	NA	NA
KT899744.1	78551	79078	KT899744.1:78551-79078	N	GG-AG	CCGAGCGTTTCGTTTTCTCCCCCGAAGTCA-GGTAAACTCCAGCAGGGCGGCGGCCGGGCC	7	1	NA	NA	NA	NA	7	NA	NA	NA
KT899744.1	79764	80433	KT899744.1:79764-80433	N	CG-CG	GGCCCCGGTTCCCCTGATTAGGCTACGAGT-ATGAACGCGGGGGTGCCCTCCGGAAGGCCA	7	1	NA	NA	NA	NA	7	NA	NA	NA
KT899744.1	80537	83038	KT899744.1:80537-83038	N	GC-CG	TTATGGCCGGGTCGATCTCCCGCACGGTGT-GAACATAATAAAGCTTTATTGGTAACTAGT	7	1	NA	NA	NA	NA	7	NA	NA	NA
KT899744.1	80568	80828	KT899744.1:80568-80828	N	CT-TT	GCGAAACACGCCGTCGGTGACCCGCAGGAG-AACGGCAAGTCCGTGGGTGGCGCGACGGTG	7	1	NA	NA	NA	NA	7	NA	NA	NA
KT899744.1	81175	83636	KT899744.1:81175-83636	N	CC-CG	CAAGAGCGCCGTCTCCGGAAGCCCGTGGGC-CGGCTTGATAGCAGGCCGACAGACGCCGCC	7	1	NA	NA	NA	NA	7	NA	NA	NA
KT899744.1	82026	82486	KT899744.1:82026-82486	N	AG-TC	CGCCCTGGACCCGCCTGAAAGTTTTTACGT-AGCGCGTCCCCAACCACCAGGGCCAGAACG	7	1	NA	NA	NA	NA	7	NA	NA	NA
KT899744.1	82107	82536	KT899744.1:82107-82536	N	GC-GG	TCCCGCGCCAGACCAAACACGTTCGACCCC-GCGGGGAAGCGGATCTGGGTCGCCGCGGCC	7	1	NA	NA	NA	NA	NA	7	NA	NA
KT899744.1	82802	83671	KT899744.1:82802-83671	N	GC-CT	GGAGCGCGCACAGGTGTTCCAGCAGCGGCC-GGAGACGGCAGGCTGGAAGACTGCCAGTGC	7	1	NA	NA	NA	NA	7	NA	NA	NA
KT899744.1	83203	83467	KT899744.1:83203-83467	N	CC-CA	GGGCCGCCGCGGTGCGCAGGCCGGCGGACT-CCAGGGCCAAGAACCGGAGGCCCTCTTGCA	7	1	NA	NA	NA	NA	7	NA	NA	NA
KT899744.1	84161	85558	KT899744.1:84161-85558	N	GG-CG	GCCAGGTCACGAACCCCCAGTTCGCCGACA-GCGTGGGTTGCGGACTTTCGGCGGGGCGGC	7	1	NA	NA	NA	NA	7	NA	NA	NA
KT899744.1	84524	85079	KT899744.1:84524-85079	N	CC-GG	TCTGCGCGCCATGGTTCACACGCACGTCTT-ACCCCGGAGGGCGGCCAGCACGCTGTGGTT	7	1	NA	NA	NA	NA	7	NA	NA	NA
KT899744.1	85235	85547	KT899744.1:85235-85547	N	GT-GC	TTGCTCTGCTGGCCAGGTCACGAACCCCCA-GTTCGTGGACCTGGACGCCGAGCTGGGGCT	7	1	NA	NA	NA	NA	7	NA	NA	NA
KT899744.1	86989	87476	KT899744.1:86989-87476	N	AT-TA	CGGTCCTGCCGAACGCATACATGCCCTATT-GATGGCCCCGTGTGTCGCCCGTGGAGCAAT	7	1	NA	NA	NA	NA	7	NA	NA	NA
KT899744.1	87391	87749	KT899744.1:87391-87749	N	GG-TT	TCCACAGCACACCGCACACGCTGGTCGAGC-GGGCTTCTCAACTACGCGCTCGTGGAGATG	7	1	NA	NA	NA	NA	7	NA	NA	NA
KT899744.1	89228	90964	KT899744.1:89228-90964	N	TG-CC	AGGATACCATAATTTTATTGGTGGGTCGTT-TGTTCACCAACCTGTTCAGCAAGGTGACCC	7	1	NA	NA	NA	NA	7	NA	NA	NA
KT899744.1	89990	91370	KT899744.1:89990-91370	N	CG-GG	CTTCCAGCAGCTGCGCGTTCGGGACCTGGA-CGAGCTCAGCTTTTACCGCTTCCTCTTCGC	7	1	NA	NA	NA	NA	7	NA	NA	NA
KT899744.1	90118	90644	KT899744.1:90118-90644	N	CC-GG	ATTCAGCGCGGATCGCCTGTTGGGCCTTAT-AATGCATCGAAGTCGTACACTCGCGCGTGT	7	1	NA	NA	NA	NA	7	NA	NA	NA
KT899744.1	90277	92853	KT899744.1:90277-92853	N	CC-CG	AAAACCCCACCCTCGCAGCGGCATACGCCC-CCTCCGTTCCGGAAAAGTTCATCCTCATGA	7	1	NA	NA	NA	NA	7	NA	NA	NA
KT899744.1	91218	92747	KT899744.1:91218-92747	N	GC-AC	GCCTAACGAGCTGGGGGCGTATTTAATCAG-GTACTTAATGTAGCGGTGTTCCACCAGCTC	7	1	NA	NA	NA	NA	7	NA	NA	NA
KT899744.1	92870	93405	KT899744.1:92870-93405	N	CG-CC	GTCCGACGGCGAGGCCGTTGAGCTAGCCAG-CGAGACCCCGGCCCGGCTGCCCTCACCACC	7	1	NA	NA	NA	NA	NA	7	NA	NA
KT899744.1	94728	96120	KT899744.1:94728-96120	N	GC-TG	CGCTTTGCCGGGAACGCTAGCCGATCCCTC-GCGCGGGGGTTCATGCATATCTGGCTTCAG	7	1	NA	NA	NA	NA	7	NA	NA	NA
KT899744.1	96540	99174	KT899744.1:96540-99174	N	CC-GG	CACGTCGCCGCCGGCGGTCGCCTGTCGGGT-CCCGGTACGGCTCGCGGGTGCAGATCCGAT	7	1	NA	NA	NA	NA	7	NA	NA	NA
KT899744.1	96883	97749	KT899744.1:96883-97749	N	TA-CG	TCCCCCTCTATCCCGCCCACCGCTGGGCGC-GATGGACAGCCCGCACGAGTACGGGACGTG	7	1	NA	NA	NA	NA	7	NA	NA	NA
KT899744.1	97264	97508	KT899744.1:97264-97508	N	CA-AT	TATCCGGCCGGGATTCCCGTTCTAGAGCAC-CACCATGGAATTTGGGGTCCGGCATGTGGT	7	1	NA	NA	NA	NA	7	NA	NA	NA
KT899744.1	97932	98289	KT899744.1:97932-98289	N	CC-TC	GTCGGCGGTATTGACCAGTTTTGCGAGGAG-CCCGCCGCGGCCTGGGTTGGCGTCGGGACC	7	1	NA	NA	NA	NA	7	NA	NA	NA
KT899744.1	98245	100113	KT899744.1:98245-100113	N	AG-GC	CACCGGTACAGCACGGAGACGTAGGCCAGG-GGCTCGTCGACGGCGTCGGCGGTATTGACC	7	1	NA	NA	NA	NA	7	NA	NA	NA
KT899744.1	98456	98936	KT899744.1:98456-98936	N	GG-CA	CTCGTAGACACGCCCCCCGTCCTCGCTCAC-ACGAGGGTTGGGGGGGTCCGGCACGGACCC	7	1	NA	NA	NA	NA	7	NA	NA	NA
KT899744.1	98567	99224	KT899744.1:98567-99224	N	GT-TC	GAGGCGCGGGGGCACCTCCCCCATGTGCGT-GTCGACAAACAGGGGGAAAGGGGCGTGGTC	7	1	NA	NA	NA	NA	7	NA	NA	NA
KT899744.1	98836	100669	KT899744.1:98836-100669	N	AC-GT	TAAGGAGCCCCTCCGGGGTGGGGAGCAGAC-ACGGGGAGGCCGGCGCTGCATTCGCCGTGT	7	1	NA	NA	NA	NA	7	NA	NA	NA
KT899744.1	98998	100839	KT899744.1:98998-100839	N	AT-GT	GCCGGTCGGAGTTATGCCGCGTCCAGGGCC-GGGTGGCTTTGCGGCGGGCGTCGTCGTCGT	7	1	NA	NA	NA	NA	7	NA	NA	NA
KT899744.1	99039	100581	KT899744.1:99039-100581	N	GT-CC	GCGGCCAACCGGACGCTGCGATCGGTGCAG-GTCAGATACGTGGCTTCCATCTGGTCGGGT	7	1	NA	NA	NA	NA	7	NA	NA	NA
KT899744.1	99469	100818	KT899744.1:99469-100818	N	AG-GT	ACGCCCGTTCGGTCGGGACCCGCCGGTCGG-CCGGGGGAGGCCCCGCGGACCACGTCGTCC	7	1	NA	NA	NA	NA	7	NA	NA	NA
KT899744.1	99778	100076	KT899744.1:99778-100076	N	GG-AT	TACGTGCTTGTCCGTCGTCCACAGCATCCA-GGACGATCGACAGAACCTCCACCGTGGATA	7	1	NA	NA	NA	NA	7	NA	NA	NA
KT899744.1	99984	100284	KT899744.1:99984-100284	N	GG-CG	CTCTTGAACGGGGTGCGCGCCAGCAGCTTT-GGCGCCTCCGGGCTGCCGCCGAGCGGGAGG	7	1	NA	NA	NA	NA	7	NA	NA	NA
KT899744.1	100006	100623	KT899744.1:100006-100623	N	GC-GA	GGCTGCGCGTCGTCGGAGCGCTGCCGCAAG-GCGGGAGGAACCGGCGATTGGAGGGACTCA	7	1	NA	NA	NA	NA	7	NA	NA	NA
KT899744.1	100069	100224	KT899744.1:100069-100224	N	GT-CA	CGATGGAGGGCGTCGCGCAGGCCGGCCACG-GCATCCAGGACGCCCACCGGTACAGCACGG	7	1	NA	NA	NA	NA	7	NA	NA	NA
KT899744.1	100163	102566	KT899744.1:100163-102566	N	CG-GC	CGACCCGCCCCAAAATAGCCCGCGCGTCGA-CGGGCGCATAAAGAACATGTACTGCTGAAT	7	1	NA	NA	NA	NA	NA	7	NA	NA
KT899744.1	100183	100532	KT899744.1:100183-100532	N	AA-GT	GGCGAGCCCGTCCACGATCAAACTCTCGGG-ACTGCTGAATCCGATGGAGGGCGTCGCGCA	7	1	NA	NA	NA	NA	7	NA	NA	NA
KT899744.1	100190	100815	KT899744.1:100190-100815	N	CG-TG	GTGACGCCCGTTCGGTCGGGACCCGCCGGT-AATCCGATGGAGGGCGTCGCGCAGGCCGGC	7	1	NA	NA	NA	NA	7	NA	NA	NA
KT899744.1	100234	100756	KT899744.1:100234-100756	N	AG-GT	CAGGCGTCAGGCACCGCGCCAGCCGCAGGG-ACTTGGCCGCCGCGGCCCCGCTCTTGAACG	7	1	NA	NA	NA	NA	7	NA	NA	NA
KT899744.1	100295	101838	KT899744.1:100295-101838	N	GG-GT	ACAGTCGCGGTCCAGCAGCGCGCGCACCCC-GGGCCGCAGCAGCACGTGAAGGCTGGGGTC	7	1	NA	NA	NA	NA	7	NA	NA	NA
KT899744.1	100360	101193	KT899744.1:100360-101193	N	CG-GC	GGGGGTGGTGCGCGCGTACAGGGGCTGGGT-CGCTGGGCACCACCGTCTGCAGGTACTTCC	7	1	NA	NA	NA	NA	7	NA	NA	NA
KT899744.1	100462	102878	KT899744.1:100462-102878	N	CC-GG	TGAACCCCACCCCATCGCCCGCTGGCTCGT-CCGAAGCGTAGTGCCGGATGTACTCGTAGT	7	1	NA	NA	NA	NA	7	NA	NA	NA
KT899744.1	100475	101329	KT899744.1:100475-101329	N	CC-TG	GCAAAGCCCAGCAGCCGCTGCAGGACGAGC-CCGGATGTACTCGTAGTGCGGGTCGCTGGC	7	1	NA	NA	NA	NA	7	NA	NA	NA
KT899744.1	100477	101189	KT899744.1:100477-101189	N	GG-CC	TGGCGGGGGTGGTGCGCGCGTACAGGGGCT-GGATGTACTCGTAGTGCGGGTCGCTGGCGA	7	1	NA	NA	NA	NA	7	NA	NA	NA
KT899744.1	100830	101680	KT899744.1:100830-101680	N	TC-CG	ACCGTCTGCTCCGCCATCACCGCCAACACA-TCCAGGGCCATCGGGGCGCTTTTTATCGGG	7	1	NA	NA	NA	NA	7	NA	NA	NA
KT899744.1	101228	101795	KT899744.1:101228-101795	N	GG-GT	TGGCCAGGTACGTCATGCGGCCGGCATAGC-ACGTGCCCACCTCGGGGGCCGTGAATCCCC	7	1	NA	NA	NA	NA	7	NA	NA	NA
KT899744.1	101392	102668	KT899744.1:101392-102668	N	GC-AC	CGCGCACCGACTGGCTACGGGCCGCATCGG-GCCCGGGCGTACTTTAAGGTCACTGTCGCC	7	1	NA	NA	NA	NA	NA	7	NA	NA
KT899744.1	101400	101766	KT899744.1:101400-101766	N	GG-GC	GGGATTGAAGCGGGCGAGCAGGGCCCCGGT-GTACTTTAAGGTCACTGTCGCCAGGGCCGT	7	1	NA	NA	NA	NA	7	NA	NA	NA
KT899744.1	102011	104379	KT899744.1:102011-104379	N	CC-GT	GGACGCTGGCGCGCAGGTACCGGTACAGGG-CCGACCCGCGCGCCTCTGCGTGAAGGCGCG	7	1	NA	NA	NA	NA	7	NA	NA	NA
KT899744.1	102473	106502	KT899744.1:102473-106502	N	AG-GT	AAACGGTCTCGGTTTCCGCGAGGAAGGGGA-AGTCGTCCTCCTCGTACTGCAGTTCCTCTA	7	1	NA	NA	NA	NA	7	NA	NA	NA
KT899744.1	102579	102897	KT899744.1:102579-102897	N	GG-TA	CGCTGGCTCGTCCGCCACGGGCGAGGCGCG-TCCCCCCTGCCGGGCCTGCGGAGGACCGCG	7	1	NA	NA	NA	NA	7	NA	NA	NA
KT899744.1	103064	103666	KT899744.1:103064-103666	N	CG-GA	GTGGAGCTCGTCCCCCAGGCTGACATCGGT-CGGGAGCGACGGGGCCGGCGCAAAAAACGC	7	1	NA	NA	NA	NA	7	NA	NA	NA
KT899744.1	103332	104733	KT899744.1:103332-104733	N	CG-GA	CCAAGTCGTCGAGGAGACGGTTAAAGAGGG-CGACAACCGCAGGTTTTTGTAATGTATGTG	7	1	NA	NA	NA	NA	7	NA	NA	NA
KT899744.1	103483	104712	KT899744.1:103483-104712	N	CG-TG	GCGCGGGGCCCGCGCTAAAGCCCAAGTCGT-CTCAAACTCGAAGTCGGCCATATCCAGAGC	7	1	NA	NA	NA	NA	7	NA	NA	NA
KT899744.1	103527	104090	KT899744.1:103527-104090	N	AT-GG	CCCCGGACGGTGAGCGCTCCGTTGACGAAC-AGTCGTGGGGGGTAAATCCCGGACCCGGGG	7	1	NA	NA	NA	NA	7	NA	NA	NA
KT899744.1	103633	104724	KT899744.1:103633-104724	N	TA-TC	CGCTAAAGCCCAAGTCGTCGAGGAGACGGT-TAAGTGGAGCTCGTCCCCCAGGCTGACATC	7	1	NA	NA	NA	NA	7	NA	NA	NA
KT899744.1	104274	105573	KT899744.1:104274-105573	N	CC-GT	TGCGCGGACGCGACATGTCCCAGAGCTGGA-CCGCGATCGTGGCGCGCAGCATTTCTCCCA	7	1	NA	NA	NA	NA	7	NA	NA	NA
KT899744.1	104798	105117	KT899744.1:104798-105117	N	TA-CG	AATGACAGCCCGTGGTCGCCACCCCGCATT-TACAGCGGAGGGGCCGCCGGGGTGTTTTTG	7	1	NA	NA	NA	NA	7	NA	NA	NA
KT899744.1	104923	105589	KT899744.1:104923-105589	N	AT-TG	GTCCCAGAGCTGGACCGCCGCCATCCGGGC-ATACGGGAAAGACGATATCGGGCTTTTGAT	7	1	NA	NA	NA	NA	7	NA	NA	NA
KT899744.1	106677	107169	KT899744.1:106677-107169	N	AG-GC	GTACCGCGGAACCGTTATGGCCGTGGTCGT-GTTTTGGGTCTCGCACCGCGCGCCCCCGAT	7	1	NA	NA	NA	NA	7	NA	NA	NA
KT899744.1	106817	107763	KT899744.1:106817-107763	N	GG-GG	CGGCGCCAAGGTCGCCCAGCTCCTGGTTGC-GGGGGCCCATCGTCCCTAACAGGAAGATGA	7	1	NA	NA	NA	NA	7	NA	NA	NA
KT899744.1	106842	107012	KT899744.1:106842-107012	N	GA-AA	CTTTTATGCCGAAGGTCAGCGGGGACTCCG-GATGAGTCAGTGGGGATCCGGGGCGATCCT	7	1	NA	NA	NA	NA	7	NA	NA	NA
KT899744.1	107633	110354	KT899744.1:107633-110354	N	AC-CA	GCCAGTCCCGGGGAGGATACGGCGGGCGGC-ACGCCCGCGGCCTCCTGGTCGTTCCTACGC	7	1	NA	NA	NA	NA	7	NA	NA	NA
KT899744.1	108560	109805	KT899744.1:108560-109805	N	GG-GT	CGGTTCTGTTGCACGAGCCAGTACGCCCGC-GGGGGCCTCGAGCCCGGGGTGGTGGCGCGC	7	1	NA	NA	NA	NA	NA	7	NA	NA
KT899744.1	108570	109984	KT899744.1:108570-109984	N	AG-CG	CCATTTTGAGTGTTTCAGCCCCCCGCGCCT-AGCCCGGGGTGGTGGCGCGCCAGTCGTTCT	7	1	NA	NA	NA	NA	7	NA	NA	NA
KT899744.1	109038	110964	KT899744.1:109038-110964	N	AC-CT	CGTCCGTGGGTTCCGGCAGCGGACTCGGCA-ACGACGCATACACGCACGATGGCCGTGCCG	7	1	NA	NA	NA	NA	NA	7	NA	NA
KT899744.1	109918	110935	KT899744.1:109918-110935	N	GT-GT	TTTCAAAAGCGCATGTCGGCCCGGCCCGGC-GTCCGACCGTGAATTCATTACGTACATTTA	7	1	NA	NA	NA	NA	7	NA	NA	NA
KT899744.1	109937	111642	KT899744.1:109937-111642	N	AC-TT	AGACCCTGACGGAGGTCCTGGGTCGGTACA-ACGTACATTTACCTGGCCCATTTTGAGTGT	7	1	NA	NA	NA	NA	7	NA	NA	NA
KT899744.1	110216	111028	KT899744.1:110216-111028	N	CC-CG	CGACGCCGGTGATGAGGAGTGGGCGGAGGA-CCCGCCCCCGCGTATTGCGGGGCCGTGGAC	7	1	NA	NA	NA	NA	7	NA	NA	NA
KT899744.1	120532	122562	KT899744.1:120532-122562	N	AG-AT	GGCGACAGGGCCCTCACCGTGTGCCCCCCC-TTCCCAACAGACAGCAAAAATCCCCTGAGT	7	1	NA	NA	NA	NA	7	NA	NA	NA
KT899744.1	122186	122722	KT899744.1:122186-122722	N	AC-TG	ACCCGCTGGGCGTCACGCCCACTATCAGGT-CTGCCGTGTGGCCCGATGGGCGCCGAGGGG	7	1	NA	NA	NA	NA	7	NA	NA	NA
KT899744.1	127267	130723	KT899744.1:127267-130723	N	CC-GG	GCAGAGCCAGCTGTCGCGGCGAGACGGCGT-CCCCCGGGCCGTCGTCGTCGTCGCCGCGCA	7	1	NA	NA	NA	NA	7	NA	NA	NA
KT899744.1	130582	130978	KT899744.1:130582-130978	N	AT-GT	CCATCGCCGATGCGGGGCGATCCTCCGGGG-CGTACTCGTCCCCGTCATCGTCGTCGGCTA	7	1	NA	NA	NA	NA	7	NA	NA	NA
KT899744.1	130684	133401	KT899744.1:130684-133401	N	TG-CA	GCGATGATGAAATCTCCGATGCCACCGATC-TGGAGGCCAGCAGAGCCAGCTGTCGCGGCG	7	1	NA	NA	NA	NA	7	NA	NA	NA
KT899744.1	130939	131193	KT899744.1:130939-131193	N	TC-GT	CGGCGTCCCGGCGCGGCGAGCGTCTGACGG-TCTCCGACGCCATCGCCGATGCGGGGCGAT	7	1	NA	NA	NA	NA	7	NA	NA	NA
KT899744.1	130980	133445	KT899744.1:130980-133445	N	AC-AT	TCGGACCACACGCTCGCGTCCCAGTCCGAC-ACGGCTGCGACGGCGGACGTAGCACGGTAG	7	1	NA	NA	NA	NA	7	NA	NA	NA
KT899744.1	132349	133453	KT899744.1:132349-133453	N	TG-CG	CACGCTCGCGTCCCAGTCCGACACGGAGGA-TGCCTTCCCGCAGGAGGAACGCCCTCGTCG	7	1	NA	NA	NA	NA	7	NA	NA	NA
KT899744.1	132449	134047	KT899744.1:132449-134047	N	GT-TG	GCACAACACGGACGCCGCACCGAATGGGAC-GTCCTCCGGGACGTTTTCTGGATGGCCGAC	7	1	NA	NA	NA	NA	7	NA	NA	NA
KT899744.1	133624	134135	KT899744.1:133624-134135	N	TG-TC	GCCAGCGCATACAATCGCGCTCCCGTCCGT-TGGGGCGGGTCGCGCAGCAGAAGACCGCAA	7	1	NA	NA	NA	NA	7	NA	NA	NA
KT899744.1	133847	134192	KT899744.1:133847-134192	N	GG-TG	GGTATTCGTACCGGCTGAGCAGGGTCTCCA-GGGGGTGTTTGGGGGTTTATTGACATCGGG	7	1	NA	NA	NA	NA	7	NA	NA	NA
KT899744.1	134546	135048	KT899744.1:134546-135048	N	TG-GG	CTCGTTGGTTGGCACTCACGGTGCGGCGAA-TGGGTTTGGGTAAGTCCATCAGCGGCTCGG	7	1	NA	NA	NA	NA	7	NA	NA	NA
KT899744.1	134695	136636	KT899744.1:134695-136636	N	CG-TC	TCCCATTCCTTTTGGTTCTTGTCGGTGTAT-CGGGGCAGGGCGTTGTTCTGGTCAAGGAGG	7	1	NA	NA	NA	NA	7	NA	NA	NA
KT899744.1	135590	138246	KT899744.1:135590-138246	N	AT-CC	TAAGGTCTCTTTTGTGTGGTGCGTTCCGGT-ATGGCCAAGCTGGTGACTGGCATGGGCTTT	7	1	NA	NA	NA	NA	7	NA	NA	NA
KT899744.1	135606	138256	KT899744.1:135606-138256	N	CT-GA	TTTGTGTGGTGCGTTCCGGTATGGGGGGGG-CTGGCATGGGCTTTACGATCCACGGAGCGC	7	1	NA	NA	NA	NA	NA	7	NA	NA
KT899744.1	136865	139134	KT899744.1:136865-139134	N	GA-GG	AACGCCACGCAGCCAGAACTCGCCCCGGAA-GACCCGTGACACCCTACCCCAGTCCCCGGG	7	1	NA	NA	NA	NA	7	NA	NA	NA
KT899744.1	139136	141045	KT899744.1:139136-141045	N	CC-GA	CTCCCATTTTACCCGAAGATCGGCTGCTAT-CCCCGAGGATTCGGCCCTCTTGGAGGACCC	7	1	NA	NA	NA	NA	7	NA	NA	NA
KT899744.1	141321	143142	KT899744.1:141321-143142	N	GA-TG	CTTCCGGCCTCGATGACGTCCCGGCTCTCC-CGCGCTCCGGTCCCGCTGGCGATGGCGTAC	7	1	NA	NA	NA	NA	7	NA	NA	NA
KT899744.1	143734	144126	KT899744.1:143734-144126	N	TG-TC	CAGGCCATCAACAGGTCGTGCATGTGTCGG-TGGGGGCTGTTTGTGGGGTCGGAACCATAG	7	1	NA	NA	NA	NA	7	NA	NA	NA
KT899744.1	143985	144541	KT899744.1:143985-144541	N	CT-GG	CGTATGCTCCATCTTGTGGGGAGAAGGGGT-GTTAGGGCCGGGTCCCCACACCCAAACGCA	7	1	NA	NA	NA	NA	7	NA	NA	NA
KT899744.1	5279	5435	KT899744.1:5279-5435	N	GG-GC	CAGCCTGCGGTCTCGGCACCCGTGGTCCGG-GGGTAACCACGTGACGCCCCCCGAGTACCC	7	1	NA	NA	NA	NA	NA	NA	NA	7
KT899744.1	38397	39116	KT899744.1:38397-39116	N	GC-CC	GGGTGGCCGGGGGCGGGGACTAGGTCCCCG-GCGTGTTGTTCCAGTAGCTGGTGATGCACT	6	2	NA	NA	3	NA	NA	3	NA	NA
KT899744.1	62531	62712	KT899744.1:62531-62712	N	GG-AA	CGGCGGCCCGCTGTCCCCCGGAGGAAAGTC-GGCCCTTGCACATGCCGGCCCGGGCGAGCC	6	2	3	NA	NA	NA	3	NA	NA	NA
KT899744.1	70898	72589	KT899744.1:70898-72589	N	AC-AT	GCCGCGGTGCACACTGGGACGTGGGGACGG-AATCGAGCGCGTCTAGCCCAGTAACATGCG	6	2	NA	NA	3	NA	NA	NA	NA	3
KT899744.1	96440	96653	KT899744.1:96440-96653	N	GC-CC	TCCATGGGTCCGTCCCCCCCAATCGCTCCG-ACCCCCGACCCCAAACCCAAGAACAACACC	6	2	NA	NA	NA	3	NA	3	NA	NA
KT899744.1	97163	97652	KT899744.1:97163-97652	N	TC-CC	GCAATCGTGTACGTCGTCCGCACATCACAG-CCGCGGACCTTCACCTGCCAGATGACGTGG	6	2	NA	NA	3	NA	NA	NA	3	NA
KT899744.1	98586	98967	KT899744.1:98586-98967	N	GG-AA	GTCTCGTATATTGACTCGTCGTCCTCGTAG-GGGGCGTGGTCTAGCGACGGCAGCACGGGC	6	2	NA	NA	NA	3	NA	3	NA	NA
KT899744.1	98683	99149	KT899744.1:98683-99149	N	CG-GA	AGACGCGCGCCGGACAAGAAGGGGGCACGT-CGTTGGTCGGGCCGTCGTTGGTCAGGGCGT	6	2	NA	NA	3	NA	NA	NA	3	NA
KT899744.1	105680	106317	KT899744.1:105680-106317	N	GG-GG	GTGGTGCAGGTGTGGAGAGGTCGAGCGATA-GGGGCGGTGCTAAAGTGCAGCTTTCTGGCC	6	2	NA	NA	3	NA	NA	NA	NA	3
KT899744.1	123540	123835	KT899744.1:123540-123835	N	GG-AG	AACATGGCGGCCGGTTCCAGTGTAAGGGTC-GGGGGTCCCACGGCGACCCCGGGCCCTGCG	6	2	NA	3	NA	NA	NA	3	NA	NA
KT899744.1	143989	144544	KT899744.1:143989-144544	N	GG-TA	ATGCTCCATCTTGTGGGGAGAAGGGGTCTG-GGGCCGGGTCCCCACACCCAAACGCACCAA	6	2	NA	NA	3	NA	NA	NA	NA	3
KT899744.1	37330	38134	KT899744.1:37330-38134	N	GG-CC	GCTAACCCGGCAGTCGCGATGGCGGTCCAG-GGCCGCGCTCTCGCGGACGTGCTGCACGAC	6	2	NA	NA	NA	NA	3	3	NA	NA
KT899744.1	38570	39188	KT899744.1:38570-39188	N	CC-GT	AGGGGCAGGACGAACGTCAGGTCCATGGCG-CCCACCCCCAGCTCCAGGCCCCGGGCGTCC	6	2	NA	NA	NA	NA	3	3	NA	NA
KT899744.1	38625	38884	KT899744.1:38625-38884	N	GG-CA	GTTCAAAAACAGCTGCTGCATGTCTGCGGC-GGGGCAAGTTGCCGTTCACCACGCGCCAGG	6	2	NA	NA	NA	NA	3	3	NA	NA
KT899744.1	38626	39990	KT899744.1:38626-39990	N	GG-AG	CCTCGGTGGCCAGGCTGAAGGCGGCGTTCA-GGGCAAGTTGCCGTTCACCACGCGCCAGGT	6	2	NA	NA	NA	NA	3	3	NA	NA
KT899744.1	38741	38984	KT899744.1:38741-38984	N	GG-CG	CCGACCGCCGCGTCAACGTTCATCAGCGAA-GGGTGCAGCTCAAGAGCCAGGTTGGCGTTG	6	2	NA	NA	NA	NA	3	3	NA	NA
KT899744.1	39368	40988	KT899744.1:39368-40988	N	AG-GC	AGACGATCCCTCTTGATGTTAACGTACAGG-AGGTGGCGGCCCACGTCGTCCAGACTTCGC	6	2	NA	NA	NA	NA	3	3	NA	NA
KT899744.1	66056	66277	KT899744.1:66056-66277	N	GC-AG	GAAGTGTGGCACCCCCCGGACGACGTGGCC-GCGCGTCCAAGCCCCGCAAGCTGCTGGTGT	6	2	NA	NA	NA	NA	3	3	NA	NA
KT899744.1	66434	67157	KT899744.1:66434-67157	N	CG-GT	CCGACGCACCACGCCCAGAGTCCCGCCGGC-CGGAATCTCCGCGTCCGTGGGTTTCTCTGC	6	2	NA	NA	NA	NA	3	3	NA	NA
KT899744.1	72724	74281	KT899744.1:72724-74281	N	CG-GT	CGCTGAGGGCCAGCTGAAGCCGGTTGATGA-CGGTGAATAGCGTGGGGGCCAGGCTTCCGG	6	2	NA	NA	NA	NA	3	3	NA	NA
KT899744.1	72741	74285	KT899744.1:72741-74285	N	GA-GG	GAGGGCCAGCTGAAGCCGGTTGATGACGGT-GCCAGGCTTCCGGGCCCCAACGAGCCCTCC	6	2	NA	NA	NA	NA	3	3	NA	NA
KT899744.1	73153	77387	KT899744.1:73153-77387	N	CC-TG	CTCTGCCGTCAGCTTGGCGGCATCCATGGC-CCGCCAGACACGCGTTTTCAATCGGGTTCA	6	2	NA	NA	NA	NA	3	3	NA	NA
KT899744.1	75514	78314	KT899744.1:75514-78314	N	CG-TT	CCACTCGCCGAGGCGTGTATACAGATTGGC-CGGCGCGCTGCTGTTTGGCGCGCACCACGG	6	2	NA	NA	NA	NA	3	3	NA	NA
KT899744.1	75797	76421	KT899744.1:75797-76421	N	GG-GC	GGCCTCAAGTTCGTCGGCGCGGCGTCGCGT-GTCGGCCCGGAGGGCGTCCAGGCGATCGCG	6	2	NA	NA	NA	NA	3	3	NA	NA
KT899744.1	82972	83172	KT899744.1:82972-83172	N	TG-GC	GTGAGGGTCGCGTCGTCTATGCGCTGGAGG-TGCGAACCATCTTGTTGGCCTCCAGTGGCG	6	2	NA	NA	NA	NA	3	NA	3	NA
KT899744.1	100172	100970	KT899744.1:100172-100970	N	AC-AT	CGTCTCCCATCAGCAGTTTCCTAAACTGGG-AAAGAACATGTACTGCTGAATCCGATGGAG	6	2	NA	NA	NA	NA	3	3	NA	NA
KT899744.1	100580	101110	KT899744.1:100580-101110	N	GG-CA	GACACGGGGGCCCGGGGCGCGGAGGAGGCG-GGTCAGAAACGCCGGCTGCGCGTCGTCGGA	6	2	NA	NA	NA	NA	3	3	NA	NA
KT899744.1	100641	101102	KT899744.1:100641-101102	N	AG-TA	CCGTCCCGGACACGGGGGCCCGGGGCGCGG-AGGAGCCCCTCCGGGGTGGGGAGCAGACAC	6	2	NA	NA	NA	NA	3	3	NA	NA
KT899744.1	102457	102716	KT899744.1:102457-102716	N	CC-GC	ACGCTCGGCGATGGGATGAGGGCGGGGCTT-CCGACGTCTTCCGGGTAGTCGTCCTCCTCG	6	2	NA	NA	NA	NA	3	NA	3	NA
KT899744.1	102562	105323	KT899744.1:102562-105323	N	TC-CG	CTTTATTGTCTGGGTACGGAAGTTTTTCAC-TCGACGGGACCCAGGTATCCCCCCTGCCGG	6	2	NA	NA	NA	NA	3	3	NA	NA
KT899744.1	105606	106559	KT899744.1:105606-106559	N	GC-GC	CCTCACCCCACACAGGGCGGGTTCAGGCGT-GCCCAACCGCGGCGCAGAAGACGCGCTTGT	6	2	NA	NA	NA	NA	3	3	NA	NA
KT899744.1	108592	109311	KT899744.1:108592-109311	N	CC-CA	GGACCCCGCTACAACCGGACCACATCGCCG-GTCGTTCTAGGTTCACCATGCAGGCGTGGT	6	2	NA	NA	NA	NA	3	3	NA	NA
KT899744.1	111181	111576	KT899744.1:111181-111576	N	CG-CC	GGGACTATGTGAGCTTCTTTGAAAGGAAGG-CGTCCCCGCCCCGTACGTCGTCCACGGTTC	6	2	NA	NA	NA	NA	3	3	NA	NA
KT899744.1	114317	114921	KT899744.1:114317-114921	N	TT-GG	GTGGCGTCGCGGAGATCGACTACGCGACCC-TTGGTCCTGCGCTCCATCTCCGAGCGCGCG	6	2	NA	NA	NA	NA	3	3	NA	NA
KT899744.1	132472	133405	KT899744.1:132472-133405	N	GG-AT	TGATGAAATCTCCGATGCCACCGATCTGGA-GGCCGACATTTCCCCAGGCGCTTTTGTGCC	6	2	NA	NA	NA	NA	3	3	NA	NA
KT899744.1	103361	103641	KT899744.1:103361-103641	N	GC-GT	CCATCGCCACGTCCTCGCCGTCTAAGTGGA-GCTCGTGTTTATTGTGGATACGAACCGGGG	6	2	NA	NA	NA	NA	NA	NA	3	3
KT899744.1	10018	11621	KT899744.1:10018-11621	N	GG-AC	TGTTTGTTGTCTTTAATGGACCGCCCGCAA-GGGGGGGTGTCGCCTGCGGCGACCTCGGCG	6	1	NA	NA	NA	NA	6	NA	NA	NA
KT899744.1	10362	11207	KT899744.1:10362-11207	N	CA-GT	GTCGCTGGCCAAGTTTAGCATTGCGTGCAC-CAAGAACTGTTATCCCGAGGCACGGATGAG	6	1	NA	NA	NA	NA	NA	6	NA	NA
KT899744.1	11139	11797	KT899744.1:11139-11797	N	GG-GT	ACTCGGCCGTCCCGGGGCAGGCGGTTGTCG-CGCCAGCTCACGGACACCATCCGCAAGGAC	6	1	NA	NA	NA	NA	6	NA	NA	NA
KT899744.1	12254	13385	KT899744.1:12254-13385	N	AG-GT	GTAGGCAAACTCCACCGAAGTCTCCCCCTG-CGTCTGTGGATTGGACATCTCGCGGTGGGT	6	1	NA	NA	NA	NA	6	NA	NA	NA
KT899744.1	13304	14246	KT899744.1:13304-14246	N	CA-AG	CCCAAGGAGCCCGGCCTCGTCGATGACGAT-AAAGTTGTAAAAGGAGATAAGCCCGCTAAA	6	1	NA	NA	NA	NA	6	NA	NA	NA
KT899744.1	13353	15381	KT899744.1:13353-15381	Y	CT-AC	GACACGTGGCGGAACACGCTTAGGACGACG-CTGTAGGCAAACTCCACCGAAGTCTCCCCC	6	1	NA	NA	NA	NA	6	NA	NA	NA
KT899744.1	14345	14908	KT899744.1:14345-14908	N	CC-GC	CCTCGGCCCTCCCTGGAACGGCTGGTCGGT-CAGGGCGCGAAACTCGTTCCGCAACTCCTC	6	1	NA	NA	NA	NA	6	NA	NA	NA
KT899744.1	14690	15600	KT899744.1:14690-15600	N	GC-TT	CTGGCCACGGTCGCGGAGGCCGCGGAGCGC-GCCGGTGATAAGATACACCGCGAACGGAAA	6	1	NA	NA	NA	NA	6	NA	NA	NA
KT899744.1	14907	15754	KT899744.1:14907-15754	N	CC-GG	GGCAGCGCGGAGAATGTCTGGTGCTGTGGC-TCCCCGGGTTGCTGAAGGTGCGGCGGGCCG	6	1	NA	NA	NA	NA	NA	6	NA	NA
KT899744.1	15295	17715	KT899744.1:15295-17715	N	GC-TC	TGCCACCCCGACGAGCTCCTCATTCCGGCT-GCCGGTACAGGAACGCCCGGGAGGCGGATA	6	1	NA	NA	NA	NA	6	NA	NA	NA
KT899744.1	17061	19642	KT899744.1:17061-19642	N	GG-CT	GCCGCAGGCCCACCTCGCACACCTCGACCA-GGTCGAGGCGGCCGAGGCGATTAGCCAGCA	6	1	NA	NA	NA	NA	NA	6	NA	NA
KT899744.1	17745	20254	KT899744.1:17745-20254	N	GG-GT	CCAGGGCGTGGAAGTACTCGCGAGCGCGGG-GGCCTATAACCCCGCCGGGATCATGGGGAG	6	1	NA	NA	NA	NA	6	NA	NA	NA
KT899744.1	18297	18928	KT899744.1:18297-18928	N	CG-GC	CCAGGAGCTGCCGCAGCGCAGGGCAGGCGT-CGCCAGTAGTGCTCTGCGTCCAGCAAGGCG	6	1	NA	NA	NA	NA	NA	6	NA	NA
KT899744.1	20239	20708	KT899744.1:20239-20708	N	AA-GT	CAGCGCCCCCACGCAGGCACGCGTAGCTTG-ACTCGCGAGCGCGGGGGGGCAGCCATACCG	6	1	NA	NA	NA	NA	6	NA	NA	NA
KT899744.1	21073	21787	KT899744.1:21073-21787	N	GA-TA	GTCGCATGCCGACGCGTCACAGCGCCCCTT-GTGGGGGGTCAGTAGGTCCAGCACGTCATC	6	1	NA	NA	NA	NA	6	NA	NA	NA
KT899744.1	23635	27473	KT899744.1:23635-27473	N	GC-CT	TCGGCGAGGACGGCCCGCCGGAGCGAGACG-GCGTCAGGTGCACGGCCTGATGGAGCCGGC	6	1	NA	NA	NA	NA	6	NA	NA	NA
KT899744.1	23670	25263	KT899744.1:23670-25263	N	CT-GA	GTTCGGGTGACGGGGGTTCGCGAAGACGGG-CTCATCATCGCGTCGTTGGCCCGGCTCGAG	6	1	NA	NA	NA	NA	6	NA	NA	NA
KT899744.1	24850	25167	KT899744.1:24850-25167	N	CG-GT	GCGGTGCCTGCCGATAAACGTCACCAGATG-CAGCGAGACGACCTCCCCGTCGTCGGTGAT	6	1	NA	NA	NA	NA	6	NA	NA	NA
KT899744.1	24882	25952	KT899744.1:24882-25952	N	GC-GA	ACTGTACATCCGGCCGCAGGCTGGCGTTGT-GGACGTTGTTTCGGCAGCAGCAGGGCCGGG	6	1	NA	NA	NA	NA	6	NA	NA	NA
KT899744.1	25927	26281	KT899744.1:25927-26281	N	AG-GT	GGGGCGCGGACGCCGCGCAGCAACCCGCGC-ACATCCGGCCGCAGGCTGGCGTTGTGCTTC	6	1	NA	NA	NA	NA	6	NA	NA	NA
KT899744.1	26317	26721	KT899744.1:26317-26721	N	GG-AG	GCGTCCCGGCGGACATGCTGGGCCTCCCGT-GGCAGCGCGTTGGGGATCACCGACGCCGAC	6	1	NA	NA	NA	NA	6	NA	NA	NA
KT899744.1	29656	30132	KT899744.1:29656-30132	Y	CT-AC	GAAGAGAAGACACACAGGCGCCACCCGGCG-CTGGTTTCTAGTGCCCCTCATCGCGCTGTC	6	1	NA	NA	NA	NA	6	NA	NA	NA
KT899744.1	30467	32244	KT899744.1:30467-32244	N	GC-CT	AGCCAGTCCGGCCGGTCGCCGCCGGCCAGG-GCTTCCCGGTGGACAGAGCGACCCCAGGTC	6	1	NA	NA	NA	NA	6	NA	NA	NA
KT899744.1	31735	33208	KT899744.1:31735-33208	N	CG-GG	AGTTTGCGGCCGTCCCGAGTCCGGGGCGGC-CGCGCATCAGGTTCTCGAGGAGAATGGGGA	6	1	NA	NA	NA	NA	6	NA	NA	NA
KT899744.1	32218	33195	KT899744.1:32218-33195	N	AG-CC	ATTTCGACCTGGAAGTTTGCGGCCGTCCCG-AGTCCGGCCGGTCGCCGCCGGCCAGGGCTT	6	1	NA	NA	NA	NA	6	NA	NA	NA
KT899744.1	32376	33198	KT899744.1:32376-33198	N	CC-CG	TCGACCTGGAAGTTTGCGGCCGTCCCGAGT-CCTGGGGGCTCCAGACCCGCCAACACCGCA	6	1	NA	NA	NA	NA	6	NA	NA	NA
KT899744.1	32778	34606	KT899744.1:32778-34606	N	GC-TC	ATGGTCGCCGTCATTATGGCCATCTACCTT-GCGGCCGGCGGGGCGGCGGCGCCAAGCAGA	6	1	NA	NA	NA	NA	6	NA	NA	NA
KT899744.1	33660	34041	KT899744.1:33660-34041	N	CG-GC	GACCGGCGTCGCTGTCGTCGGGCGGTACCG-CGACGAGCTTCTCAACGTGGTGACCTATAT	6	1	NA	NA	NA	NA	6	NA	NA	NA
KT899744.1	34967	37987	KT899744.1:34967-37987	N	GT-AT	GGTCCAGTCCGCCCCCCGGTGCGGCCGGTC-GTCTCCGGACCGCACAACGGCCGCGCCGTC	6	1	NA	NA	NA	NA	6	NA	NA	NA
KT899744.1	34993	35968	KT899744.1:34993-35968	N	CG-GC	TGGCGGGAGGAGCGCGGTGGGGGTCAGCGG-CGTCAAAGGTGCACACCCGAACCACGGGAG	6	1	NA	NA	NA	NA	6	NA	NA	NA
KT899744.1	35580	35988	KT899744.1:35580-35988	N	AA-CT	GGGTCAGCGGCGTAGCAGAGACGGGCGACC-ACGGGGGAGGTGTTGCGAAGGTTAACGGTG	6	1	NA	NA	NA	NA	6	NA	NA	NA
KT899744.1	35841	36351	KT899744.1:35841-36351	N	GG-CG	GGGCTTCCCCGTTGCGGGCGCTGCGGAGGA-GGGCGCGAGATGCCCGAGGGTATCGCGATG	6	1	NA	NA	NA	NA	6	NA	NA	NA
KT899744.1	35844	36360	KT899744.1:35844-36360	N	CG-GG	CGTTGCGGGCGCTGCGGAGGAGGGCGGGGT-CGCGAGATGCCCGAGGGTATCGCGATGTCA	6	1	NA	NA	NA	NA	6	NA	NA	NA
KT899744.1	36086	36381	KT899744.1:36086-36381	N	AG-AG	GGGCGGGGTCGCTGGCGCAGGTGAGCGGGT-AGCGAATCCGTCCATGGAGTCCCGGCCTGG	6	1	NA	NA	NA	NA	6	NA	NA	NA
KT899744.1	36279	38696	KT899744.1:36279-38696	N	CC-TG	TCCCCCGGGCCGGCCGGGGGAACGTCCCCC-CGTCATAGACGAGATACTGCGCGAAGTGGG	6	1	NA	NA	NA	NA	6	NA	NA	NA
KT899744.1	36355	36760	KT899744.1:36355-36760	N	GG-GC	CGCGTAAACGCCCCCGGCGGCGCGTCCCCG-GGGGTCGCTGGCGCAGGTGAGCGGGTAGGC	6	1	NA	NA	NA	NA	6	NA	NA	NA
KT899744.1	36384	36995	KT899744.1:36384-36995	N	TG-GG	GGGGGAGCCCCGCGGCCCAGGTAAAAGTTT-CCTCCTGAAACAGGCCACACGGGTCCTCCA	6	1	NA	NA	NA	NA	6	NA	NA	NA
KT899744.1	36551	36994	KT899744.1:36551-36994	N	TT-AC	AGGGGGAGCCCCGCGGCCCAGGTAAAAGTT-TTAAAGCAGGGGCTGAGCACCGGCGAGGCC	6	1	NA	NA	NA	NA	6	NA	NA	NA
KT899744.1	36648	37351	KT899744.1:36648-37351	N	CT-GT	GTTCTCCCCGGCCGCGCTCTCGCGGACGTG-TGGCCGTGGCCGCGAAGGCCCGGGACGGGT	6	1	NA	NA	NA	NA	6	NA	NA	NA
KT899744.1	36669	36884	KT899744.1:36669-36884	N	GG-CC	CGCCGCGGCACCTGGGCGCACCCGAACACG-GGGACGGGTCGCTCTGGCCGTGGTCGTACA	6	1	NA	NA	NA	NA	6	NA	NA	NA
KT899744.1	36690	38127	KT899744.1:36690-38127	N	GG-GT	CCCCCGCGCTAACCCGGCAGTCGCGATGGC-GGTCGTACATGAGGGCGGTGACATCCCCCT	6	1	NA	NA	NA	NA	6	NA	NA	NA
KT899744.1	36940	37954	KT899744.1:36940-37954	N	CA-TA	CACCATCACGTAGTAGTAAATCTTGTGGTG-CACGGCTGCCGCGTTGTCCAGTAGAGGGGG	6	1	NA	NA	NA	NA	6	NA	NA	NA
KT899744.1	37280	37753	KT899744.1:37280-37753	N	CG-GA	CACGCGCCCGTTGTGAAACATGGCGTTGAC-CTGATCTTGAAGTACCCCGCCATGAGCGCG	6	1	NA	NA	NA	NA	6	NA	NA	NA
KT899744.1	37288	40229	KT899744.1:37288-40229	N	AG-TT	CCCAACAGGGCGTCGAACTCGACGTCATAC-GAAGTACCCCGCCATGAGCGCGTAGGTCAG	6	1	NA	NA	NA	NA	6	NA	NA	NA
KT899744.1	37307	39530	KT899744.1:37307-39530	N	GC-GC	AAGGACTGCAGGAGGCGCTGTTTGATCGGG-GCGTAGGTCAGCGCGTTCTCCCCGGCCGCG	6	1	NA	NA	NA	NA	6	NA	NA	NA
KT899744.1	37377	38193	KT899744.1:37377-38193	N	CT-CG	CCCACACGAGGGGTGGCAGCAGCGCCGGGT-AAAAGTAGTTGGCCCCCAGAGCCGGGGGGA	6	1	NA	NA	NA	NA	6	NA	NA	NA
KT899744.1	37464	38693	KT899744.1:37464-38693	N	CC-CG	ATCTCCCCCGGGCCGGCCGGGGGAACGTCC-CCACGTGGTCGGCCCCGGCGAACAGCGCGT	6	1	NA	NA	NA	NA	6	NA	NA	NA
KT899744.1	37470	38088	KT899744.1:37470-38088	N	GG-GT	TCGCCACGTTACACGCCGCTGCGTACACGG-GGTCGGCCCCGGCGAACAGCGCGTGGACGG	6	1	NA	NA	NA	NA	6	NA	NA	NA
KT899744.1	37778	38995	KT899744.1:37778-38995	N	GG-GG	GTCAACGTTCATCAGCGAAGGGTGGCACAC-TGCAGGGGGTGCGCGGGGTCCGTCACGGGG	6	1	NA	NA	NA	NA	6	NA	NA	NA
KT899744.1	37833	38419	KT899744.1:37833-38419	N	GA-GG	CGCGCACCGCGTGTTGTTCCAGTAGCTGGT-TGATCTCCGGGACCACCATGTTCTGCAGGG	6	1	NA	NA	NA	NA	6	NA	NA	NA
KT899744.1	37869	38276	KT899744.1:37869-38276	N	AG-GT	GTCAGGGTAAAGTCATCAACCAGCTGGGCC-ATACGCGGTCGAAGCGAACCCCCGCGGTGC	6	1	NA	NA	NA	NA	6	NA	NA	NA
KT899744.1	38439	38832	KT899744.1:38439-38832	N	GG-CC	GGCCTTCCGCGACCCATCGGACCCGCCCGT-GGGCCAGGGCGCAGAAGACGTGCTCGCTGC	6	1	NA	NA	NA	NA	6	NA	NA	NA
KT899744.1	38479	38802	KT899744.1:38479-38802	N	GG-GC	CGGGCTGCATAAACTGCTCCGGGGTCATCT-GGCCTGCAGCAGGTAAAACACCGCCGGGTA	6	1	NA	NA	NA	NA	NA	6	NA	NA
KT899744.1	38487	40334	KT899744.1:38487-40334	N	GC-CA	AGGAGGGACCCGGTCGGCACCATGGCCGCG-GCAGGTAAAACACCGCCGGGTAGTTGCGGT	6	1	NA	NA	NA	NA	6	NA	NA	NA
KT899744.1	38669	40441	KT899744.1:38669-40441	N	CC-CC	GGCCCGGGGAGGCTAAGATCCACCCCAACG-CCCGGGCCGGCCGGGGGAACGTCCCCCCCC	6	1	NA	NA	NA	NA	6	NA	NA	NA
KT899744.1	38757	39156	KT899744.1:38757-39156	N	CC-AG	CAAACCGTTCCATGACCGGATTGAACAGGC-CCAGGTTGGCGTTGTCGGGCTGCATAAACT	6	1	NA	NA	NA	NA	6	NA	NA	NA
KT899744.1	38881	39513	KT899744.1:38881-39513	N	GG-GC	TGTCCTCCACTTTCAGGAAGGACTGCAGGA-GGCGGGGCCGGCCGGGGCCGCCACGTACGC	6	1	NA	NA	NA	NA	6	NA	NA	NA
KT899744.1	39092	39555	KT899744.1:39092-39555	N	CC-GG	TCGGGGCGGTGGTGACGAGCACCCCGTCGA-CCGGGGGCGGGGACTAGGTCCCCGGCGTGC	6	1	NA	NA	NA	NA	6	NA	NA	NA
KT899744.1	39175	39969	KT899744.1:39175-39969	N	CC-GT	CCCCCGTGAGCAGGGCGATGGCCTCGGTGG-CAGGTCCATGGCGCCCACCAGGGGGTAGGG	6	1	NA	NA	NA	NA	6	NA	NA	NA
KT899744.1	39221	40193	KT899744.1:39221-40193	N	TA-CG	AGAAAGCGCACGAGCGACAGGGTGTTGCAA-TAGATGCGCTTCTCCAGGGCCTCCAAAAAG	6	1	NA	NA	NA	NA	NA	6	NA	NA
KT899744.1	39475	39952	KT899744.1:39475-39952	N	GG-TC	CGTCCCGTCCAGGGCCTCCCCCGTGAGCAG-GGCTTCGGTGTCCTCCACTTTCAGGAAGGA	6	1	NA	NA	NA	NA	6	NA	NA	NA
KT899744.1	39527	39792	KT899744.1:39527-39792	N	GG-TC	GGTATCGTTGCATCGGCAACAACAAAGCCA-GGGGCGGTGGTGACGAGCACCCCGTCGACC	6	1	NA	NA	NA	NA	NA	6	NA	NA
KT899744.1	39637	40070	KT899744.1:39637-40070	N	GG-CA	ATGGGGTGCGGGCCGTCGCGGGCAATCAGC-GGCCTCGACGGCCTCCCGGCGGTGGCCCGC	6	1	NA	NA	NA	NA	6	NA	NA	NA
KT899744.1	39677	40020	KT899744.1:39677-40020	N	AA-GG	GGGCCCGGCGGTCGATAATCTTGGTCATGT-AAAAAGCTCGTCTCGCAGAAGCTTCGCTTT	6	1	NA	NA	NA	NA	6	NA	NA	NA
KT899744.1	40035	40512	KT899744.1:40035-40512	N	GC-TT	GAAAGACACGACGGGCCCGGACCCAAAAAG-GCTCGATGGGGTGCGGGCCGTCGCGGGCAA	6	1	NA	NA	NA	NA	6	NA	NA	NA
KT899744.1	41128	41983	KT899744.1:41128-41983	N	AA-CA	GGACGTTGTGTTTTACGTCACAACGGACCG-AAGGAACAGAATCACGCGCTTTGAAAAGAC	6	1	NA	NA	NA	NA	6	NA	NA	NA
KT899744.1	41634	43528	KT899744.1:41634-43528	N	GA-CG	TCGCTCCCAACACGGACAGTCTGTGTAACA-GAAAACCCAGTAGGCCGTGTTGGGAACACG	6	1	NA	NA	NA	NA	6	NA	NA	NA
KT899744.1	42719	44373	KT899744.1:42719-44373	N	GA-CA	GAGGCCGTGGGTCTGCTGGGCCAGGACTTC-AGTTCCCTGGTGCCCGGGGCCCAGGATTCC	6	1	NA	NA	NA	NA	6	NA	NA	NA
KT899744.1	42823	44134	KT899744.1:42823-44134	N	AG-CG	TCGCATGTCGCGGTGAGGTAGGTTAGGAAC-CGCCGACTCTGGCCTCACCCGCGAGGAGGT	6	1	NA	NA	NA	NA	6	NA	NA	NA
KT899744.1	45016	46811	KT899744.1:45016-46811	N	GC-AG	AACGTGTCCCCGATATGGGGTCGTGGGCCC-ACCGCGCCGTTTGCGTGGGCGGCGTTCACG	6	1	NA	NA	NA	NA	6	NA	NA	NA
KT899744.1	45716	46246	KT899744.1:45716-46246	N	CG-CT	TTCCCCATGGGGGACCCCGTCCCTAACCCA-CGGGGTCAGGGACGGCCGAAAACGTTACCC	6	1	NA	NA	NA	NA	NA	6	NA	NA
KT899744.1	45992	46469	KT899744.1:45992-46469	N	CC-AG	ACCCGTGCGTTTTATTCTGTCTTTTTATTT-ATGCCGTAGTCAGGTTTAGTTCGTCCGGCG	6	1	NA	NA	NA	NA	6	NA	NA	NA
KT899744.1	47102	47512	KT899744.1:47102-47512	N	CT-TG	TATATAAACCCGCAGTAGCGTGGGCATTTT-CTGCCCATAAGGTATCGCGCGGCCGGGTAG	6	1	NA	NA	NA	NA	6	NA	NA	NA
KT899744.1	48633	49953	KT899744.1:48633-49953	N	AG-TG	GGGCCTCCGGGTCCGACTCGGGGGCCATCA-TCGCTCTCCGCCTCTCGCAGATGGACCCGT	6	1	NA	NA	NA	NA	6	NA	NA	NA
KT899744.1	48709	49433	KT899744.1:48709-49433	N	GG-AT	GACGATAGCGACCGCGCTCCGGTCACGTTC-AGTCGCCGATTCCCGAAACTTCATCACCCC	6	1	NA	NA	NA	NA	6	NA	NA	NA
KT899744.1	50232	54392	KT899744.1:50232-54392	N	TG-CC	CGTTGTACCTGCGGGCGAAGATGCGGTCCA-TGGCGATCCAATACGAACAGGGGCTTGGCC	6	1	NA	NA	NA	NA	6	NA	NA	NA
KT899744.1	53567	54409	KT899744.1:53567-54409	N	TT-GT	AAGATGCGGTCCATGGCGTCGCGGGCGTCC-CCTTGATCTCGTGGCGGGTGTACACCTCCA	6	1	NA	NA	NA	NA	6	NA	NA	NA
KT899744.1	54749	55824	KT899744.1:54749-55824	N	CG-GC	CGACGATGGCCACCAGCGGACAGTCGGAGT-CGTAAAACGGGGACATGTACACAAAGTCGC	6	1	NA	NA	NA	NA	6	NA	NA	NA
KT899744.1	55214	55682	KT899744.1:55214-55682	N	CC-CG	TGGCGGGACTACGGGGGCCCGTCGTGCCCC-CGATGCCCTCCGTGTAGTTCTGACCCTCGG	6	1	NA	NA	NA	NA	6	NA	NA	NA
KT899744.1	55708	56610	KT899744.1:55708-56610	N	CC-TG	GCCCCCCGGGCCCGCGGCGACGGTCTTCGT-CTGGAGGACCGAGTAGAGGATCGAGAAAAC	6	1	NA	NA	NA	NA	6	NA	NA	NA
KT899744.1	55740	57769	KT899744.1:55740-57769	N	CA-GT	CCGCTCGCCCTCGCGCCACGCGTACTCTAG-CGCGGTCGTAGACCACGACCGACCGGGGGC	6	1	NA	NA	NA	NA	6	NA	NA	NA
KT899744.1	56262	56913	KT899744.1:56262-56913	N	GG-GA	GGGCGTCCACCATATCCAGCGCCGCCAGGT-GAGACGCTCGCATGAACCGGTGCGCGTCGA	6	1	NA	NA	NA	NA	6	NA	NA	NA
KT899744.1	56540	58149	KT899744.1:56540-58149	N	GC-CG	GCGGCCTCCCGCGGGCCCGCCGACCGGCAA-GCCGCTTGCGTGGCGATGTCCCCCCACGTC	6	1	NA	NA	NA	NA	6	NA	NA	NA
KT899744.1	56958	57370	KT899744.1:56958-57370	N	GC-CA	GACGTGGTTACAGATACGGTCCGCCAGGCG-GCGCCAGTTCCACGGCCACCGCGGCGGTCT	6	1	NA	NA	NA	NA	NA	6	NA	NA
KT899744.1	57105	58549	KT899744.1:57105-58549	N	GG-CA	TAGGGCCTCGGCCTCGTGCGCCACCTCCAG-GGCCGGGCGTGGTGGCCTGAAACACGTCGT	6	1	NA	NA	NA	NA	NA	6	NA	NA
KT899744.1	57777	59583	KT899744.1:57777-59583	N	CG-CT	ACGCGTTGGCGCTCGCGCCCGCGAACAACA-CCAGGGTGACCGACAGCGGGGTGAGAAAGG	6	1	NA	NA	NA	NA	6	NA	NA	NA
KT899744.1	58434	59305	KT899744.1:58434-59305	N	TT-CG	GTTTATCGCGCCGTAGTCCAGGGAAAACTT-GGCCGCCGAACGGCGTCGCGTTGTCGTCCT	6	1	NA	NA	NA	NA	6	NA	NA	NA
KT899744.1	58531	60332	KT899744.1:58531-60332	N	CT-GC	CCGAAGACGCCGATGGCTCCGCGGGCGGCG-CTCGTGCGCCACCTCCAGGGCCGCGTCCGT	6	1	NA	NA	NA	NA	6	NA	NA	NA
KT899744.1	58880	59268	KT899744.1:58880-59268	N	TA-CG	CCAGCTCGCTCACGTTGTTGGGGGCCAGGT-TTTTTGCCGCCCATCAGGCTGGCCCAGTTC	6	1	NA	NA	NA	NA	6	NA	NA	NA
KT899744.1	59256	60894	KT899744.1:59256-60894	N	TG-GT	CCTCGCACAGCGGCCACGCGGAGATGTCGG-TGGGGGCCAGGTTAATAAAGTTTATCGCGC	6	1	NA	NA	NA	NA	6	NA	NA	NA
KT899744.1	59790	60328	KT899744.1:59790-60328	N	GG-TT	GGTCCCGAAGACGCCGATGGCTCCGCGGGC-GGAATTGATTGCGAAAGTTGCGCCCCTCGA	6	1	NA	NA	NA	NA	NA	6	NA	NA
KT899744.1	59790	60419	KT899744.1:59790-60419	N	GG-TT	TGGCGCGTGTCGAAGGTGCACAGGTTGCAG-GGAATTGATTGCGAAAGTTGCGCCCCTCGA	6	1	NA	NA	NA	NA	6	NA	NA	NA
KT899744.1	59940	60472	KT899744.1:59940-60472	N	GC-CA	CGCGACGTATCGAAACACGTCCATCTCCTG-GCGTCAGGGACATGGCGTGGTTGGCCTCGC	6	1	NA	NA	NA	NA	6	NA	NA	NA
KT899744.1	60117	60399	KT899744.1:60117-60399	N	CG-GG	GCGTCGTGTGTACGCAGGCGTGGCGCGTGT-CCGTGGGGACCGCCTGGTCCACGTACTGCA	6	1	NA	NA	NA	NA	6	NA	NA	NA
KT899744.1	61069	62709	KT899744.1:61069-62709	N	GT-AT	TGGCGGCGGCCCGCTGTCCCCCGGAGGAAA-GTCGGCGGGGAGGGCGGCGCCCTCGTGGTT	6	1	NA	NA	NA	NA	6	NA	NA	NA
KT899744.1	61664	62801	KT899744.1:61664-62801	N	AC-TC	GACCCCCGCCTTGTTTGAGGCAAAACTTTT-AGGGACACCGCGGTACCCCCGAGCCCCGTC	6	1	NA	NA	NA	NA	6	NA	NA	NA
KT899744.1	62032	62274	KT899744.1:62032-62274	N	GT-GG	CCACACCCCGCGCGTCATCAGCCGGTGGGC-GTGGGAGACCGGGGTTGGGGAATGAATCCC	6	1	NA	NA	NA	NA	6	NA	NA	NA
KT899744.1	62510	62766	KT899744.1:62510-62766	N	CC-GC	TTTTGCGCCCGCCGGCCCTCGCGGAGCCGG-CCGGATCCGCCAGACAAACAAGGCCCTTGC	6	1	NA	NA	NA	NA	6	NA	NA	NA
KT899744.1	62516	65981	KT899744.1:62516-65981	N	CC-AT	AGCTAGACGCCGCCGCCCCAGGGGACGAGC-CCGCCAGACAAACAAGGCCCTTGCACATGC	6	1	NA	NA	NA	NA	6	NA	NA	NA
KT899744.1	63317	63841	KT899744.1:63317-63841	N	AT-AC	CCGGTGGCCGGGCACCCGGAGGACCTGGTT-AATGCCGCGCCCCACGAGATCTCTGCGAGC	6	1	NA	NA	NA	NA	6	NA	NA	NA
KT899744.1	64091	67289	KT899744.1:64091-67289	N	TA-CT	CCAGGGACAGGAGCGAGATCGAGTGGCGTC-TGCTGGCCAAGCTGACGGACATTTACAAGG	6	1	NA	NA	NA	NA	6	NA	NA	NA
KT899744.1	64194	64557	KT899744.1:64194-64557	N	CC-TT	CGTCTTTACGTGCCTGCTGCGCCTGGCCGA-CCAGAAGCGCAGCAAGATAAAGGTGAACGG	6	1	NA	NA	NA	NA	NA	6	NA	NA
KT899744.1	64490	64928	KT899744.1:64490-64928	N	AG-TA	CGCACCTGGAGGCGGGCAAGGACTACCTGG-ACATCACCCGCACCATCTACGACGGCCAGC	6	1	NA	NA	NA	NA	6	NA	NA	NA
KT899744.1	65114	65825	KT899744.1:65114-65825	N	CG-CT	CGTACACCAACAAGCGCCTGGCCCACCTGA-CGGTGTACGGGTTCACGGGAGTGCAGCACG	6	1	NA	NA	NA	NA	6	NA	NA	NA
KT899744.1	65915	66412	KT899744.1:65915-66412	N	AA-GG	CGTCGAAGCTGATGTCCCTCATTTTACAAT-TAGAGGAGACGGTCGCGCGGCTGGCCGCCC	6	1	NA	NA	NA	NA	6	NA	NA	NA
KT899744.1	66124	66569	KT899744.1:66124-66569	N	GG-AC	CATCCGGTCTATGAGCCGGTAGTGCAGGTG-GGCGTCGCCCTGAACACGGACTATTACTTC	6	1	NA	NA	NA	NA	6	NA	NA	NA
KT899744.1	66352	67024	KT899744.1:66352-67024	N	AG-AT	AGAACGAGCGCACGATGGCGATCTCCTCGG-AGAGCCTTTGATACTCTAGCATGAGCCCCC	6	1	NA	NA	NA	NA	6	NA	NA	NA
KT899744.1	66468	67150	KT899744.1:66468-67150	N	CG-TG	GGGAGGCCCGACGCACCACGCCCAGAGTCC-CGCCGGACCACGAGCACAAACGTGCTCTGC	6	1	NA	NA	NA	NA	6	NA	NA	NA
KT899744.1	66595	66875	KT899744.1:66595-66875	N	AC-GT	GAACCGCCCGTCTCCCGCGTTGCACGCGGG-ACAGCATGTGGCCCCCGTAAGTGGGGTCCG	6	1	NA	NA	NA	NA	6	NA	NA	NA
KT899744.1	67223	67467	KT899744.1:67223-67467	N	GG-TG	GTGGAGCAGCAGCTCGTCGGGATGGGTGGC-GGGGTCGGTATCATACATAGGTACACAGGG	6	1	NA	NA	NA	NA	6	NA	NA	NA
KT899744.1	67907	68671	KT899744.1:67907-68671	N	GC-CC	CAGGGCCGGTCCAGCGCGAAGGTGTCGATG-AGGACTGGCGGACCGTGGCGCGACGGGCCT	6	1	NA	NA	NA	NA	6	NA	NA	NA
KT899744.1	70840	71229	KT899744.1:70840-71229	N	AA-GT	TCGAGCGCCTCGGCCTCGGAATCCGAGAGG-CGTGTTTATTCAAGGGAGTGGGATAGGGTT	6	1	NA	NA	NA	NA	6	NA	NA	NA
KT899744.1	70904	72592	KT899744.1:70904-72592	N	GA-GA	GCGGTGCACACTGGGACGTGGGGACGGACT-GCGCGTCTAGCCCAGTAACATGCGCACGTG	6	1	NA	NA	NA	NA	6	NA	NA	NA
KT899744.1	72719	73433	KT899744.1:72719-73433	N	GG-GT	GGGGGTGCGGTGGGTGGCGGCGGCCGGCAC-GGCGTCGGTGAATAGCGTGGGGGCCAGGCT	6	1	NA	NA	NA	NA	6	NA	NA	NA
KT899744.1	73143	73505	KT899744.1:73143-73505	N	GG-GC	AGCGGGGGGTGACGCCTCGCGCCCCCCCGA-GGGAGCTGTGCCGCCAGACACGCGTTTTCA	6	1	NA	NA	NA	NA	6	NA	NA	NA
KT899744.1	73391	74618	KT899744.1:73391-74618	N	AT-GT	CGCCCGGGCGCGGGCGTCTAGGGCGCGAAG-AACGCGCGCCGCGGGGGTGCGGTGGGTGGC	6	1	NA	NA	NA	NA	6	NA	NA	NA
KT899744.1	73399	75748	KT899744.1:73399-75748	N	CC-CG	CCGGGTCGTTGCGCACCGCGGATATCTCCT-CCGCGGGGGTGCGGTGGGTGGCGGCGGCCG	6	1	NA	NA	NA	NA	6	NA	NA	NA
KT899744.1	73463	73886	KT899744.1:73463-73886	N	GG-AG	ATGCGGGGTCAGGCGCTGCACGAATAGCAT-GGCGTTGGGGGGAGCGGGGGGTGACGCCTC	6	1	NA	NA	NA	NA	NA	6	NA	NA
KT899744.1	73564	74217	KT899744.1:73564-74217	N	CG-AT	CCCCATCTCGCCTGGCGGTGGCGCACAAAG-ACTCTGTGTAGTCGTCCGGAAACATGCAGG	6	1	NA	NA	NA	NA	6	NA	NA	NA
KT899744.1	73572	74619	KT899744.1:73572-74619	N	TC-TG	GCCCGGGCGCGGGCGTCTAGGGCGCGAAGA-TAGTCGTCCGGAAACATGCAGGTCCAAAGA	6	1	NA	NA	NA	NA	6	NA	NA	NA
KT899744.1	73595	73888	KT899744.1:73595-73888	N	AA-GT	GCGGGGTCAGGCGCTGCACGAATAGCATGG-CCAAAGAGCGGCCAGAGCGGTGCTTGGGAG	6	1	NA	NA	NA	NA	6	NA	NA	NA
KT899744.1	73623	74616	KT899744.1:73623-74616	N	AG-GG	GACGCCCGGGCGCGGGCGTCTAGGGCGCGA-AGACACATGCGCCCGAGGACGCTCACCGCC	6	1	NA	NA	NA	NA	6	NA	NA	NA
KT899744.1	73684	74230	KT899744.1:73684-74230	N	GA-CA	GGCGGTGGCGCACAAAGCGTCCGAAGAGCT-GCGCGGCGCCGCGCTCGGTTCCCAGCTCGG	6	1	NA	NA	NA	NA	6	NA	NA	NA
KT899744.1	73738	74227	KT899744.1:73738-74227	N	GC-GG	CCTGGCGGTGGCGCACAAAGCGTCCGAAGA-GGTCGGTTTCGGACAACTTGCCGCGGCGCC	6	1	NA	NA	NA	NA	6	NA	NA	NA
KT899744.1	73873	74153	KT899744.1:73873-74153	N	GA-CT	CTCGCGCGTGAGAGTGGTCGCGACGAGGGC-GCACGAATAGCATGGAATCTGCTGCGTTCT	6	1	NA	NA	NA	NA	6	NA	NA	NA
KT899744.1	73888	74437	KT899744.1:73888-74437	N	CC-GG	AGCAGAGCGCGTACTGCAGTGGCGTTCCAT-AATCTGCTGCGTTCTGAAACGCACGGGGGA	6	1	NA	NA	NA	NA	6	NA	NA	NA
KT899744.1	73939	74291	KT899744.1:73939-74291	N	GT-GT	CAGCTGAAGCCGGTTGATGACGGTGATGAC-GTTGGCGGACCAGATCCAGGCGCCAAAAGG	6	1	NA	NA	NA	NA	6	NA	NA	NA
KT899744.1	73943	74617	KT899744.1:73943-74617	N	GA-TG	ACGCCCGGGCGCGGGCGTCTAGGGCGCGAA-GCGGACCAGATCCAGGCGCCAAAAGGTGTA	6	1	NA	NA	NA	NA	NA	6	NA	NA
KT899744.1	73958	74276	KT899744.1:73958-74276	N	GA-AG	GGCGTCGCTGAGGGCCAGCTGAAGCCGGTT-GCGCCAAAAGGTGTAAATGTGTTCCGGGGA	6	1	NA	NA	NA	NA	6	NA	NA	NA
KT899744.1	73987	74620	KT899744.1:73987-74620	N	CC-GG	CCCGGGCGCGGGCGTCTAGGGCGCGAAGAT-AGCTGGCCACCAGCGCCACCAGCACGTCGT	6	1	NA	NA	NA	NA	NA	6	NA	NA
KT899744.1	75048	76428	KT899744.1:75048-76428	N	AT-AT	AGTTCGTCGGCGCGGCGTCGCGTGGCGCCG-CCCTCGGGCGATTTCCAGGCCCCCCCGCGA	6	1	NA	NA	NA	NA	6	NA	NA	NA
KT899744.1	75745	79703	KT899744.1:75745-79703	N	CG-CT	AAACACCATGGCTCCCGCCCACCGTACGTC-CCTCCGCGGCGGCGGCCAGGTCCAGCGCCA	6	1	NA	NA	NA	NA	6	NA	NA	NA
KT899744.1	75796	76402	KT899744.1:75796-76402	N	CG-CG	CTCTCAGGTCGGCGATGGCGGCCTCAAGTT-CGTCGGCCCGGAGGGCGTCCAGGCGATCGC	6	1	NA	NA	NA	NA	NA	6	NA	NA
KT899744.1	75830	76212	KT899744.1:75830-76212	N	AA-AT	GTTCCCAGCGCCTGTTCGGCCCGCTTTCGG-ATCCACGTACTCGGCGTAGCCCTTTTGAAA	6	1	NA	NA	NA	NA	6	NA	NA	NA
KT899744.1	75833	78834	KT899744.1:75833-78834	N	GG-TC	TCGAACAGCTGGGCGAGGTCTGCGCCCGGG-CACGTACTCGGCGTAGCCCTTTTGAAAAAA	6	1	NA	NA	NA	NA	6	NA	NA	NA
KT899744.1	75838	76279	KT899744.1:75838-76279	N	AC-GT	CCTGCAGGCGACGGAGCTCGACCACGTCAA-ACTCGGCGTAGCCCTTTTGAAAAAACGGCA	6	1	NA	NA	NA	NA	6	NA	NA	NA
KT899744.1	76036	79741	KT899744.1:76036-79741	N	TG-CG	CGCGGGTGTAATACGTCAGGTATGGATACA-TGTCGGCCGCGGCCCCGAAGGCCGCGCTCC	6	1	NA	NA	NA	NA	6	NA	NA	NA
KT899744.1	77422	77731	KT899744.1:77422-77731	N	TG-CG	GGCCCCGCTGGATCAGATCCCGCAACAGGA-TGGCCTCTGGCGACAGCCCGCCGTCGTCGG	6	1	NA	NA	NA	NA	6	NA	NA	NA
KT899744.1	78680	79210	KT899744.1:78680-79210	N	CG-GG	CCAGGACCCGCATGTCGTCGTCATCTTCTT-AGAAGCCGGATACGGCGACCGTAAGGCGCT	6	1	NA	NA	NA	NA	6	NA	NA	NA
KT899744.1	79028	79802	KT899744.1:79028-79802	N	AA-TT	GGGGGTGCCCTCCGGAAGGCCATGCGGGTC-CTTGGTTTTGGCAGGGGGGGCCGAGCGTTT	6	1	NA	NA	NA	NA	6	NA	NA	NA
KT899744.1	79420	79848	KT899744.1:79420-79848	N	GG-AC	TCGCCGTCCCTGAACAGCCCCATCCCTAGG-GGGCCCGGGTCGGTGGCGGCGACTGGGCGG	6	1	NA	NA	NA	NA	6	NA	NA	NA
KT899744.1	79553	79919	KT899744.1:79553-79919	N	GC-AT	CCACGGGCCGGCGAAGAACGTGTGTGCGGG-GGCCACGCGCCGTTCGCTGAACGCTTCGTC	6	1	NA	NA	NA	NA	6	NA	NA	NA
KT899744.1	80346	83008	KT899744.1:80346-83008	N	TT-GT	CCATCTTGTTGGCCTCCAGTGGCGGAATCA-TTATGGACCGGACCCCCGGGGTTAGTGTTG	6	1	NA	NA	NA	NA	6	NA	NA	NA
KT899744.1	80568	81223	KT899744.1:80568-81223	N	CC-TT	ACAGACGCCGCCAGCGCGCTAGAAACTGAC-AACGGCAAGTCCGTGGGTGGCGCGACGGTG	6	1	NA	NA	NA	NA	6	NA	NA	NA
KT899744.1	81475	82676	KT899744.1:81475-82676	N	GA-CT	CGTGCAGTGCGAGGGCGTGAACCCAGCGTC-GACTCACCGCGTCCCCCATGGCCTCGGGGG	6	1	NA	NA	NA	NA	6	NA	NA	NA
KT899744.1	81545	83902	KT899744.1:81545-83902	N	AC-GC	CGGGTGAGGTCGTGACGACGGGGGCCTCGG-ATACAGGCGGCGCCCGTCGCTCTCGAACCG	6	1	NA	NA	NA	NA	6	NA	NA	NA
KT899744.1	82083	82524	KT899744.1:82083-82524	N	AC-GG	TAGTACCCGTATTCCCGCGCCAGACCAAAC-ACGTTGGGGTGAATGCCCTCGAGGGCGGGG	6	1	NA	NA	NA	NA	6	NA	NA	NA
KT899744.1	82140	82489	KT899744.1:82140-82489	N	TG-GG	CCTGGACCCGCCTGAAAGTTTTTACGTAGT-TGGACAGAGGGGGCATGGCTGGGCTGCCCG	6	1	NA	NA	NA	NA	6	NA	NA	NA
KT899744.1	82398	82932	KT899744.1:82398-82932	N	AC-TC	CCCGGGGGCGCACAGGCCGAGCGCGGGCTG-AGAACGCCCCCCGACAGGCCGACCGCCTCA	6	1	NA	NA	NA	NA	NA	6	NA	NA
KT899744.1	83372	83744	KT899744.1:83372-83744	N	CT-CT	CAACAGAAACGCCGCCATGGCGGCGCGCAG-CTTGGTGACGGTTTGCCAGCGGTCTATCCA	6	1	NA	NA	NA	NA	NA	6	NA	NA
KT899744.1	84198	86285	KT899744.1:84198-86285	N	GC-TG	AACCCGCCGCGTCTGTTGAAATGGCCAGCC-GCCCTTTAAACGTGTGTATACGGACGCGCC	6	1	NA	NA	NA	NA	NA	6	NA	NA
KT899744.1	85111	85723	KT899744.1:85111-85723	N	TG-GC	TCAGCGTCCCCGTTGTCATCCTGGAAGGCG-TGGTGTCGTGGGTCACCCAGGACGAGCTAG	6	1	NA	NA	NA	NA	6	NA	NA	NA
KT899744.1	86426	89870	KT899744.1:86426-89870	N	CT-TG	TCCAAAGTGCCCCGACCCCGAGAGGTACTT-GCGTGATGGTGCTTTCCGACAAGACGCCCG	6	1	NA	NA	NA	NA	6	NA	NA	NA
KT899744.1	86895	89642	KT899744.1:86895-89642	N	TC-GA	GCAAGGTTCGCAAGGCGACCAACAGCGGGG-GACGCTGTCACACGCCTCCTCGGACGTGTC	6	1	NA	NA	NA	NA	6	NA	NA	NA
KT899744.1	87083	89611	KT899744.1:87083-89611	N	TG-CT	AAGCGCGGACTAAAAACAGGGATGTACTAC-CAGCGGTAGACCCACACGCACCGACGCCAG	6	1	NA	NA	NA	NA	6	NA	NA	NA
KT899744.1	88290	88690	KT899744.1:88290-88690	N	GG-AA	ATCGTCCATCCGGCCTCCAAGCGATCCAGT-GGGGGTCCTCGCCGGCGAAGAGGCCCAGCG	6	1	NA	NA	NA	NA	6	NA	NA	NA
KT899744.1	88519	89064	KT899744.1:88519-89064	N	TC-CC	TAAGCGCAGCATGTATCGCGCCGGCCGCTT-ATCCAGGAGCTGGCCTATGGCATTGTGCGC	6	1	NA	NA	NA	NA	6	NA	NA	NA
KT899744.1	88583	89236	KT899744.1:88583-89236	N	AA-GT	GTCAGCGAGGGCTTTGCCCCCCTGTTCACC-TCAAAGACGCGGTGAACCGCCACTACATCT	6	1	NA	NA	NA	NA	6	NA	NA	NA
KT899744.1	89028	91179	KT899744.1:89028-91179	N	CC-AA	CTGGTAGATAGGCAGGCGTTTCAGAAGAGT-CCACTTTAAGCGCAGCATGTATCGCGCCGG	6	1	NA	NA	NA	NA	6	NA	NA	NA
KT899744.1	91161	93991	KT899744.1:91161-93991	N	CA-GG	CGGGCCTCTGGGAGCGAGCCAACAGACAGC-CAGGCGTTTCAGAAGAGTCCACGGCCCCCG	6	1	NA	NA	NA	NA	6	NA	NA	NA
KT899744.1	92035	94668	KT899744.1:92035-94668	N	GA-CC	CGCAACGACAGCCACCGGGCCGCGTCCCCG-GAGGCCAGAGAGGTGCCGCGCCGGCGCATG	6	1	NA	NA	NA	NA	NA	6	NA	NA
KT899744.1	92323	93381	KT899744.1:92323-93381	N	CG-AT	GGTTCAGCGCATATGGACGACGACGTCCGA-CGGCGCTGATATTTGACCACCAACGTGTAC	6	1	NA	NA	NA	NA	NA	6	NA	NA
KT899744.1	93076	93331	KT899744.1:93076-93331	N	CA-TA	CTACGTCGGGTGGAGTTGGCGATCACGGGC-CAGGCGTTTGCCCCGCTGCGCACGAGCCTT	6	1	NA	NA	NA	NA	6	NA	NA	NA
KT899744.1	93134	93732	KT899744.1:93134-93732	N	CA-CC	CAAGACGGTGTACGGGGAAAATACCCATCG-GGGGCATCCTTATCCATAACACGATCTTTG	6	1	NA	NA	NA	NA	6	NA	NA	NA
KT899744.1	94721	96205	KT899744.1:94721-96205	N	GG-GG	GTGGAGCCTGTTGTGGCTCGGGGCGGGGGT-GGCCCTGGCGCGGGGGTTCATGCATATCTG	6	1	NA	NA	NA	NA	6	NA	NA	NA
KT899744.1	95282	95864	KT899744.1:95282-95864	N	GT-GA	GCTGCTGTGCCCTCCGGGGTCAACGGGCGG-GTCTGTTTCCCGCCGCCCCCCGGAGGACCC	6	1	NA	NA	NA	NA	NA	6	NA	NA
KT899744.1	95435	97100	KT899744.1:95435-97100	N	CA-GT	CCGGGCCAGATCGACACGCAGACGCACGAG-CACCTTTCTGGGGGCGGGCGCGCTCGCCGT	6	1	NA	NA	NA	NA	NA	6	NA	NA
KT899744.1	96578	97362	KT899744.1:96578-97362	N	CG-TT	CCTGGTTCCTGGGGGACGACCCCTCACCGG-CGGAATTCCACCCGCATGGAGTTCCGCCTC	6	1	NA	NA	NA	NA	6	NA	NA	NA
KT899744.1	96662	97012	KT899744.1:96662-97012	Y	CT-AC	GTTCAAGGCGACGTGCACGGCCGCCGCCTA-CTAGAGGAGGTCCTGACGAACATCACCGCC	6	1	NA	NA	NA	NA	6	NA	NA	NA
KT899744.1	96760	97697	KT899744.1:96760-97697	N	TT-GA	CGGCGGTAACGCGAGACCCCCCCGTTACCT-GGGGGCCGGCCCGGGCGCCGACCCTCCGTT	6	1	NA	NA	NA	NA	6	NA	NA	NA
KT899744.1	96995	97295	KT899744.1:96995-97295	N	TG-CG	ACCATGGAATTTGGGGTCCGGCATGTGGTC-TGCACGGCCGCCGCCTACTACCCGCGTAAC	6	1	NA	NA	NA	NA	6	NA	NA	NA
KT899744.1	97855	98602	KT899744.1:97855-98602	N	AC-CA	CAAACAGGGGGAAAGGGGCGTGGTCTAGCG-ACGGCATGCCTCTGCGGGCATCGGAACACG	6	1	NA	NA	NA	NA	6	NA	NA	NA
KT899744.1	98557	103332	KT899744.1:98557-103332	N	CG-TT	AGTTCTTTCCCCCACCACCAAATAATCAGA-ATTAAATCTCGTCGACAAACAGGGGGAAAG	6	1	NA	NA	NA	NA	NA	6	NA	NA
KT899744.1	98593	99629	KT899744.1:98593-99629	N	GG-GT	GCTCAACTCCATCCGGGCCCAGCTGGGGGC-GGTCTAGCGACGGCAGCACGGGCGGAGGCG	6	1	NA	NA	NA	NA	6	NA	NA	NA
KT899744.1	98606	98946	KT899744.1:98606-98946	N	AT-GG	CGCCCCCCGTCCTCGCTCACGGTCTCGTAT-CAGCACGGGCGGAGGCGTTCACCGGCTCCG	6	1	NA	NA	NA	NA	6	NA	NA	NA
KT899744.1	98799	99444	KT899744.1:98799-99444	N	CC-AT	TCCCGACAGGTCCCACCCCCCGCGCGATGC-CCCCCCCAGTCGTACAGGGGATTTTCCGCC	6	1	NA	NA	NA	NA	6	NA	NA	NA
KT899744.1	98836	99704	KT899744.1:98836-99704	N	GT-GT	CTGGCTGTCCACCGCGGCCCGCAGATACTC-ACGGGGAGGCCGGCGCTGCATTCGCCGTGT	6	1	NA	NA	NA	NA	6	NA	NA	NA
KT899744.1	98857	100206	KT899744.1:98857-100206	N	TC-AT	AACATGTACTGCTGAATCCGATGGAGGGCG-TCGCCGTGTTCACGCAGACGTTTTCGTAGA	6	1	NA	NA	NA	NA	6	NA	NA	NA
KT899744.1	98960	99260	KT899744.1:98960-99260	N	CT-TC	CGTGGCCGGCTGTGCGGCCGCAGCGGGGGG-CTCGTAGGGGGCGTGCCGTTCGCGGGCCGA	6	1	NA	NA	NA	NA	6	NA	NA	NA
KT899744.1	99064	99642	KT899744.1:99064-99642	N	AA-GT	CGGGCCCAGCTGGGGGCGGTCATCGTGGGG-CGGGTTCTCCCTCCGGGGCGGGTCCCCACA	6	1	NA	NA	NA	NA	6	NA	NA	NA
KT899744.1	99125	100682	KT899744.1:99125-100682	N	GC-GC	CGGGGTGGGGAGCAGACACCCGCCGAAGAT-GCGCCGGACAAGAAGGGGGCACGTCGCCGC	6	1	NA	NA	NA	NA	6	NA	NA	NA
KT899744.1	99156	101061	KT899744.1:99156-101061	N	GG-CC	GGGGAAGGGCTCCAGGTCCTTGAGCAGAAA-GGCGGTCGCCTGTCGGGTCCCGCGACGTTA	6	1	NA	NA	NA	NA	6	NA	NA	NA
KT899744.1	99162	99640	KT899744.1:99162-99640	N	GG-GT	TCCGGGCCCAGCTGGGGGCGGTCATCGTGG-CGCCTGTCGGGTCCCGCGACGTTACGGGCC	6	1	NA	NA	NA	NA	6	NA	NA	NA
KT899744.1	99220	100531	KT899744.1:99220-100531	N	GA-GT	TGGCGAGCCCGTCCACGATCAAACTCTCGG-GCGTGTAATACGTGGCCGGCTGTGCGGCCG	6	1	NA	NA	NA	NA	6	NA	NA	NA
KT899744.1	99554	101107	KT899744.1:99554-101107	N	GC-CT	CCGGACACGGGGGCCCGGGGCGCGGAGGAG-GCGGAGCAGATCCGCGGCCAGGGCGGCCCC	6	1	NA	NA	NA	NA	6	NA	NA	NA
KT899744.1	99625	102388	KT899744.1:99625-102388	N	GG-GG	CGATCCAACGGGAATGCCGCCCGGAGCTCC-GGGCGGTCATCGTGGGGAACAGGGGGGCGG	6	1	NA	NA	NA	NA	NA	6	NA	NA
KT899744.1	99657	100055	KT899744.1:99657-100055	N	GT-TG	GGAGGGACTCAGCCGGTGACATACGTGCTT-GTCCGACAGAAACGCTCCTGGCTGTCCACC	6	1	NA	NA	NA	NA	6	NA	NA	NA
KT899744.1	99750	101731	KT899744.1:99750-101731	N	GC-TC	GCGGCCTCCCGCGTCAAAACGCACCGGACG-GCGTTGATGATATACTGGGCGTGGTGATGG	6	1	NA	NA	NA	NA	6	NA	NA	NA
KT899744.1	99765	100869	KT899744.1:99765-100869	N	TG-AC	ATCGGGGCGCTTTTTATCGGGAGGAGCTTA-TGGGCGTGGTGATGGACGATCGACAGAACC	6	1	NA	NA	NA	NA	6	NA	NA	NA
KT899744.1	99957	102361	KT899744.1:99957-102361	N	TC-GG	TCCCACACGGCAACCTGAGGGGCCAGTCGA-TCCAGATGGCGCGCGAACGTTTCCGCGGGC	6	1	NA	NA	NA	NA	6	NA	NA	NA
KT899744.1	99968	100299	KT899744.1:99968-100299	N	CG-CG	CGCGCCAGCAGCTTTGGCGCCAGGGTGGGC-CGCGAACGTTTCCGCGGGCGCCTCCGGGCT	6	1	NA	NA	NA	NA	6	NA	NA	NA
KT899744.1	99998	100242	KT899744.1:99998-100242	N	GC-CT	AGGCCGGCCACGGTGGCGGCGTACTTGGCC-GCCGCCGAGCGGGAGGAACCGGCGATTGGA	6	1	NA	NA	NA	NA	6	NA	NA	NA
KT899744.1	100105	100798	KT899744.1:100105-100798	N	GG-GT	GCGTCCGGCGCTGCATGGTGACGCCCGTTC-AGGCCAGGAGCTCGTTGAGCCGCAGTGCGG	6	1	NA	NA	NA	NA	6	NA	NA	NA
KT899744.1	100312	101697	KT899744.1:100312-101697	N	GA-GT	CACCGCCAACACATCCAGCACGCGCCCCAG-GAAGGCTGGGGTCGCAGTCGCCCACGGGGT	6	1	NA	NA	NA	NA	6	NA	NA	NA
KT899744.1	100480	103349	KT899744.1:100480-103349	N	TG-GA	CCAAATAATCAGACGACAACCGCAGGTTTT-TGTACTCGTAGTGCGGGTCGCTGGCGAGCC	6	1	NA	NA	NA	NA	6	NA	NA	NA
KT899744.1	100527	100855	KT899744.1:100527-100855	N	TC-TC	CCGCGTCCAGGGCCATCGGGGCGCTTTTTA-TCGGGAACCGTGTTGTGTTGCCGCGCGGCC	6	1	NA	NA	NA	NA	NA	6	NA	NA
KT899744.1	100789	101371	KT899744.1:100789-101371	N	CG-GA	ATGGCGCGCGTGGTCGCAGCGTCGTCCCGG-CGCCCGTTCGGTCGGGACCCGCCGGTCGGA	6	1	NA	NA	NA	NA	6	NA	NA	NA
KT899744.1	100843	101523	KT899744.1:100843-101523	N	GG-CG	CGCTGCGGTGTCGCCCAGCGCCTCGTGCTC-GGGCGCTTTTTATCGGGAGGAGCTTATGGG	6	1	NA	NA	NA	NA	6	NA	NA	NA
KT899744.1	100858	102598	KT899744.1:100858-102598	N	GG-CG	GGACCCAGGTATCCCCCCTGCCGGGCCTGC-GGAGGAGCTTATGGGCGTGGCGGGCCTCCC	6	1	NA	NA	NA	NA	6	NA	NA	NA
KT899744.1	101058	101681	KT899744.1:101058-101681	N	CC-AG	CCGTCTGCTCCGCCATCACCGCCAACACAT-AAAGGCGGGGTCTGCCGTCCCGGACACGGG	6	1	NA	NA	NA	NA	6	NA	NA	NA
KT899744.1	101094	101756	KT899744.1:101094-101756	N	GG-CG	GGACGGCGTCGGGATTGAAGCGGGCGAGCA-GGGCGCGGAGGAGGCGGGGCGCAGATCCAC	6	1	NA	NA	NA	NA	6	NA	NA	NA
KT899744.1	101111	103815	KT899744.1:101111-103815	N	GG-GG	TAGACCCGTAATTGTTTTTCGTACGCGCGC-GGCGCAGATCCACGTGCTCCGCGGCCGCGC	6	1	NA	NA	NA	NA	6	NA	NA	NA
KT899744.1	101201	102568	KT899744.1:101201-102568	N	GG-GA	ACCCGCCCCAAAATAGCCCGCGCGTCGACG-GGACACACGCGTAGCGCAGGGGGGTGTACG	6	1	NA	NA	NA	NA	6	NA	NA	NA
KT899744.1	101210	102476	KT899744.1:101210-102476	N	CG-CG	CGTCCTCCGGCCCGACGTCTTCCGGGTAGT-CGTAGCGCAGGGGGGTGTACGTGCCCACCT	6	1	NA	NA	NA	NA	6	NA	NA	NA
KT899744.1	101593	102894	KT899744.1:101593-102894	N	GC-AG	GCCCGCTGGCTCGTCCGCCACGGGCGAGGC-GCGGGGTGGTGCACGTGCGGGTGCAGGCGC	6	1	NA	NA	NA	NA	6	NA	NA	NA
KT899744.1	101690	102299	KT899744.1:101690-102299	N	GC-GC	TATCCGGACACGGGTAAAACCCGGCCGGAT-GCCCCAGGAAGGCGGCCTCCCGCGTCAAAA	6	1	NA	NA	NA	NA	6	NA	NA	NA
KT899744.1	102019	103808	KT899744.1:102019-103808	N	CG-CG	TCGATGGTAGACCCGTAATTGTTTTTCGTA-CGCGCCTCTGCGTGAAGGCGCGTCCCGCAC	6	1	NA	NA	NA	NA	6	NA	NA	NA
KT899744.1	102160	102550	KT899744.1:102160-102550	N	AT-TG	GCCACCCGCGAACCGCCGACCCGCCCCAAA-ATATACCAGGCCAACGCCTCGCCCTGCTGC	6	1	NA	NA	NA	NA	6	NA	NA	NA
KT899744.1	102208	103838	KT899744.1:102208-103838	N	AC-AC	CGCGCGCGGCTGTACGCGTGTTCCCGCATG-ACCGCGGGGTTGTCGGGGGAGGCGAAGTGC	6	1	NA	NA	NA	NA	NA	6	NA	NA
KT899744.1	102365	104458	KT899744.1:102365-104458	N	TT-CA	TAGCTCGGCGTGGAAGAAACGAGAGAGCGC-ACGGGAATGCCGCCCGGAGCTCCGGGCCCG	6	1	NA	NA	NA	NA	6	NA	NA	NA
KT899744.1	102810	103750	KT899744.1:102810-103750	N	GT-CT	CGGAGCCGCCAGCCCCGCCTCTTCGGGGGC-GTCGTCATCCCCGCGGAACACCGCACGCAG	6	1	NA	NA	NA	NA	6	NA	NA	NA
KT899744.1	102948	104007	KT899744.1:102948-104007	N	GG-AT	TAGCCGCGCTGCGCACCAGCGGGAGGTTAA-GGTGGCGATAGACGCGGGTTATCGGATGTC	6	1	NA	NA	NA	NA	6	NA	NA	NA
KT899744.1	103511	104549	KT899744.1:103511-104549	N	GG-GA	TGGGCGCGAATGTCGATTTGGGCGCGTTCG-GCGCCGTAGGGGGCGGAGTCGTGGGGGGTA	6	1	NA	NA	NA	NA	6	NA	NA	NA
KT899744.1	103755	104780	KT899744.1:103755-104780	N	CT-GT	ATGGGCGGGGAGGGCATGAGCTGGGCCTGG-CGTCCGGGAGATCGAGCAGGCCCTCGATGG	6	1	NA	NA	NA	NA	6	NA	NA	NA
KT899744.1	104017	104367	KT899744.1:104017-104367	N	AC-CG	GGTGCAGCTGCCGGACGCTGGCGCGCAGGT-AATGTGGTTTAGCTCCCGCAGCCGGCGGGC	6	1	NA	NA	NA	NA	6	NA	NA	NA
KT899744.1	104235	104533	KT899744.1:104235-104533	N	GA-CA	GAAGGCCACGTCGCCGTGGGCGCGAATGTC-GAACACGCGCCAGACGAGCGGTCTCTCGGT	6	1	NA	NA	NA	NA	6	NA	NA	NA
KT899744.1	104595	105534	KT899744.1:104595-105534	N	CT-TG	TGGTGGTGATGCCAAGGAGTTCGTTGAGGT-ATAGGAATTTACACTCCCGGTACAGGTCGG	6	1	NA	NA	NA	NA	6	NA	NA	NA
KT899744.1	104791	105456	KT899744.1:104791-105456	N	CG-CC	CGTCCTGCACCACGTCTGGATTCACCAACT-CGTTGCGTACAGCGGAGGGGCCGCCGGGGT	6	1	NA	NA	NA	NA	6	NA	NA	NA
KT899744.1	104999	105337	KT899744.1:104999-105337	N	GG-GC	TACGGAAGTTTTTCACTCGACGGGCCGTCT-GGGAAGAGAAAAACCCCCAAACGCGTTAGA	6	1	NA	NA	NA	NA	6	NA	NA	NA
KT899744.1	105210	105539	KT899744.1:105210-105539	N	TC-CC	GTGATGCCAAGGAGTTCGTTGAGGTCTTCG-ACCCCCCGCCACCCAGTCACGGTCCCCGTC	6	1	NA	NA	NA	NA	6	NA	NA	NA
KT899744.1	105239	105547	KT899744.1:105239-105547	N	CG-GT	AAGGAGTTCGTTGAGGTCTTCGTCTGTGCG-CGGATTGGGAAACAAAGGCACGCAACGCCA	6	1	NA	NA	NA	NA	6	NA	NA	NA
KT899744.1	105304	106897	KT899744.1:105304-106897	N	GG-CT	ATCCTTGTCCAGCCGGACAGCTTGGGTCGG-GGGTACGGAAGTTTTTCACTCGACGGGCCG	6	1	NA	NA	NA	NA	6	NA	NA	NA
KT899744.1	105499	106281	KT899744.1:105499-106281	N	GC-AC	TGCGCGGACAATTAGGCCTGGGTTCGGACG-GCGGATGGTGGTGATGCCAAGGAGTTCGTT	6	1	NA	NA	NA	NA	6	NA	NA	NA
KT899744.1	106894	107762	KT899744.1:106894-107762	N	CG-GT	CCGGCGCCAAGGTCGCCCAGCTCCTGGTTG-CGGGGGTACGATGGCGACTGGCACACGGCC	6	1	NA	NA	NA	NA	6	NA	NA	NA
KT899744.1	107247	108207	KT899744.1:107247-108207	N	TC-CC	GGTCTGGGAACGGACACGCGGGGACACGAT-CCCGGCCCTCACCGAGCCGATTTCCCTGCG	6	1	NA	NA	NA	NA	6	NA	NA	NA
KT899744.1	107743	108230	KT899744.1:107743-108230	Y	GT-AG	ACACGATTCCGGTTTGGGGTCCGGGAGGGC-GTCGCCCAGCTCCTGGTTGCGGGGGCGGAC	6	1	NA	NA	NA	NA	6	NA	NA	NA
KT899744.1	107938	108596	KT899744.1:107938-108596	N	TT-GT	CTCGAGCCCGGGGTGGTGGCGCGCCAGTCG-TTTGGCTCTACCGGTATTTAGCCCATAGCT	6	1	NA	NA	NA	NA	6	NA	NA	NA
KT899744.1	108876	109797	KT899744.1:108876-109797	N	AC-GG	CCATCACGCGGTTCTGTTGCACGAGCCAGT-ACGCAATGGGGCAGGAAGACGGGAACCGCG	6	1	NA	NA	NA	NA	6	NA	NA	NA
KT899744.1	108942	109861	KT899744.1:108942-109861	N	CC-GA	TTACGTGGAGCGCCGTATTGCGGCCGACGT-CCGCGCTTTATGCGACCGACGGGTGCGTTA	6	1	NA	NA	NA	NA	6	NA	NA	NA
KT899744.1	109077	112835	KT899744.1:109077-112835	N	CG-CA	CAGAGCTGTATTGTATTCTGCGGCGGGGCC-CGGAGCAAGACAGGTTCGAAGAGAGTCGGG	6	1	NA	NA	NA	NA	6	NA	NA	NA
KT899744.1	109300	111034	KT899744.1:109300-111034	N	CG-GA	CGGTGATGAGGAGTGGGCGGAGGACCCGGG-CCACATCGCCGCCACCCTGGACGCGGAGGC	6	1	NA	NA	NA	NA	6	NA	NA	NA
KT899744.1	109374	110937	KT899744.1:109374-110937	N	CC-GG	TCAAAAGCGCATGTCGGCCCGGCCCGGCGT-CCGTCAACAACGCCAGCCCCCGCACCGGAC	6	1	NA	NA	NA	NA	6	NA	NA	NA
KT899744.1	109456	112275	KT899744.1:109456-112275	N	GG-GT	CGCCCATATCTGCTACGCCAATCTTATCGC-GGGGCGCACGTCCCTGGGACAACGCGGCCT	6	1	NA	NA	NA	NA	6	NA	NA	NA
KT899744.1	109840	110507	KT899744.1:109840-110507	N	AC-GA	CTGCCCGTCTACCGGATATCCATGGTCCCC-GCGCCGTATTGCGGCCGACGTCCGCGAGAC	6	1	NA	NA	NA	NA	6	NA	NA	NA
KT899744.1	110446	111253	KT899744.1:110446-111253	N	GC-GC	GGGGGTGGCACGGGTCATCCAGCAGGCGGT-GCTTATCCGTAATGCGGCGGTGCAGACTCC	6	1	NA	NA	NA	NA	6	NA	NA	NA
KT899744.1	110937	111862	KT899744.1:110937-111862	N	CC-GT	AAGCCTGTCGTGTCTGCGCTTTAAGCACGG-CCGTGGGTTCCGGCAGCGGACTCGGCAACG	6	1	NA	NA	NA	NA	6	NA	NA	NA
KT899744.1	110973	111195	KT899744.1:110973-111195	N	AC-CG	TGCGGGTGTGCATGCCCGTCCCCGCCCCGT-ACGGGGACTGGTTTCCCTGCTACGACGACG	6	1	NA	NA	NA	NA	6	NA	NA	NA
KT899744.1	111108	111515	KT899744.1:111108-111515	N	CG-CA	CACGCCCCGCCCACCTATCTCGCTTCCCCC-CGGCGGAACCTCGCGAAACGGATTCGCCCG	6	1	NA	NA	NA	NA	6	NA	NA	NA
KT899744.1	112440	112790	KT899744.1:112440-112790	N	CC-CG	TTCTGACCATCACCACCTGGTGTTTTGTCT-ATGTATGTTTGGTGTCGTGAGTCCCGCCCA	6	1	NA	NA	NA	NA	6	NA	NA	NA
KT899744.1	113648	114899	KT899744.1:113648-114899	N	GC-CG	AGGCTCGCCAACCGCGTCGAGCGTGGCGTC-GCGGAGAGCCGCCGCGACGACCTGGAATCG	6	1	NA	NA	NA	NA	6	NA	NA	NA
KT899744.1	114532	114996	KT899744.1:114532-114996	N	AC-CT	CCTGCATGGCGGGCCTGATCGAAATCCTAG-CTATCGCACTTTTGCCGGCAATCCTCGGGC	6	1	NA	NA	NA	NA	6	NA	NA	NA
KT899744.1	115997	116429	KT899744.1:115997-116429	N	GG-GA	GCCACAAGCCTGGTTTCCGGAAGAAACAGG-GACAATGCGACAGGCCAGTATGGACCGTGA	6	1	NA	NA	NA	NA	6	NA	NA	NA
KT899744.1	116071	116667	KT899744.1:116071-116667	N	TA-AA	GATCAATAACGACAAACGGCCCCTCGTTCC-TACCAGAATAATGACCACCACAATCGCGAC	6	1	NA	NA	NA	NA	6	NA	NA	NA
KT899744.1	122596	124623	KT899744.1:122596-124623	N	CC-GC	CGCGGGAATTGCCGGAAGCGGGAAGGGCGG-CCGTCCAGATAAAGTCCACGGCCGTGCCCG	6	1	NA	NA	NA	NA	6	NA	NA	NA
KT899744.1	127742	128461	KT899744.1:127742-128461	N	AG-AG	TGAGCTCGGCCACGGCGCGCGGGGAGCAGT-CACCGTGCGGCGCAGGTCCCGCGCCGCCGG	6	1	NA	NA	NA	NA	6	NA	NA	NA
KT899744.1	132465	133171	KT899744.1:132465-133171	N	TC-TT	CTGTTACCTGATGGGATACTGCCGAGCCCG-TCTGGATGGCCGACATTTCCCCAGGCGCTT	6	1	NA	NA	NA	NA	6	NA	NA	NA
KT899744.1	132919	133607	KT899744.1:132919-133607	N	CC-GT	GTCGTGGCCGATACCAGCTCCGTGGAACGC-CCGGTCTACCCGGGAAACGCAGCCCCGGGC	6	1	NA	NA	NA	NA	6	NA	NA	NA
KT899744.1	133627	134393	KT899744.1:133627-134393	N	GG-GG	CCGCCGCGCCTACCACCCACAAGTGGTAGA-GGCGGGTCGCGCAGCAGAAGACCGCAAGTG	6	1	NA	NA	NA	NA	6	NA	NA	NA
KT899744.1	133635	134302	KT899744.1:133635-134302	N	GC-TC	TCTCCCACCCACGCGTCTGGGGTCTTGATG-GCGCAGCAGAAGACCGCAAGTGTCTGGACG	6	1	NA	NA	NA	NA	6	NA	NA	NA
KT899744.1	133733	134921	KT899744.1:133733-134921	N	GT-GA	GGGGCCCTTGGAGCGACCGGCAGCGGAGGC-GTCCGGTCGCCCCGACCCCCTTGTATGTCC	6	1	NA	NA	NA	NA	6	NA	NA	NA
KT899744.1	134082	135175	KT899744.1:134082-135175	N	GT-TT	TGGCCCCTTTTATACCCCAGCCGAGGACGC-GTGCAGAGCAATCAGGGACCGCAGCCAGCG	6	1	NA	NA	NA	NA	6	NA	NA	NA
KT899744.1	135606	137900	KT899744.1:135606-137900	N	CT-GA	ATGTCGGGTCCAAACTCCCGACACCACCAG-CTGGCATGGGCTTTACGATCCACGGAGCGC	6	1	NA	NA	NA	NA	6	NA	NA	NA
KT899744.1	135700	136587	KT899744.1:135700-136587	N	CG-AT	GTTTTTGGCATCATGTCGCCGGGCGCCATG-CGTGAAGGCGGGGTGGTACACGAGCACGAG	6	1	NA	NA	NA	NA	6	NA	NA	NA
KT899744.1	136103	137745	KT899744.1:136103-137745	Y	GT-AG	CCCCTCGTAGTCGGTGGGCTGTGTGCCGTA-GTCCTGGCCGGGGATCCGTATACCACGACC	6	1	NA	NA	NA	NA	6	NA	NA	NA
KT899744.1	136367	137293	KT899744.1:136367-137293	N	TG-CC	TGTGCCTGCCGCCCGAACGCGGGTAGGGTA-TGGACCCGCTACTACAAGATGGACATAGAC	6	1	NA	NA	NA	NA	6	NA	NA	NA
KT899744.1	139024	139766	KT899744.1:139024-139766	N	GC-CA	GGGGCCCGACGGCGTAGTGGAGGAAGACCT-GCTTGAAGATCGCCGGGTGGCACGGGCCCA	6	1	NA	NA	NA	NA	6	NA	NA	NA
KT899744.1	139029	139711	KT899744.1:139029-139711	N	AC-TG	TCCGTGGCCCCACGGTCAGTCTGGTATCAA-AAGATCGCCGGGTGGCACGGGCCCAAGGCC	6	1	NA	NA	NA	NA	6	NA	NA	NA
KT899744.1	139809	140701	KT899744.1:139809-140701	N	CT-CC	TCGCCGAAGAGTCGGAGCCCGCGGGGGCGG-CACACCACCTACTACGATGGGGTCGTAGAG	6	1	NA	NA	NA	NA	6	NA	NA	NA
KT899744.1	139978	141055	KT899744.1:139978-141055	N	TG-CC	ACCCGAAGATCGGCTGCTATCCCCGGGACA-TGGAGCTGAATCTGGCCCAACAGCCGCTTT	6	1	NA	NA	NA	NA	6	NA	NA	NA
KT899744.1	139984	140993	KT899744.1:139984-140993	N	TG-GC	GTTGTGTTGACTTTGGCTCTTCTGGCGGGT-TGAATCTGGCCCAACAGCCGCTTTTGCGGG	6	1	NA	NA	NA	NA	6	NA	NA	NA
KT899744.1	140312	140932	KT899744.1:140312-140932	N	GG-AC	AAGAATGGATGGGAGGAGTTCAGGAAGCCG-GGGAGACCCAAAACCCCAACCTCACGGGGT	6	1	NA	NA	NA	NA	6	NA	NA	NA
KT899744.1	140984	141606	KT899744.1:140984-141606	N	GA-TT	GATTACGACGAGGATGACAATGACGAGGGC-CTGGCGGGTTGGTGCGGTGCTGTTTGTTGG	6	1	NA	NA	NA	NA	6	NA	NA	NA
KT899744.1	144075	144549	KT899744.1:144075-144549	N	GC-GT	CCATCTTGTGGGGAGAAGGGGTCTGGGCTC-GTCAGACAGCACCAGAAAGCACAGGCCATC	6	1	NA	NA	NA	NA	6	NA	NA	NA
KT899744.1	144255	144654	KT899744.1:144255-144654	N	AT-AC	GGGCTCCCTGGGAGACCGGGGTTGTCGTGG-ATGGCCCCTGTAGCCGGGGGCGGGGGATCG	6	1	NA	NA	NA	NA	6	NA	NA	NA
KT899744.1	146393	147056	KT899744.1:146393-147056	N	GC-GT	CCCGCGGCGGGCACCGACGCCGGCGAGGAC-GCCGGCGTCGGGGCGGGGTCGTGCATAATG	6	1	NA	NA	NA	NA	NA	NA	6	NA
KT899744.1	30428	30685	KT899744.1:30428-30685	N	TG-TT	TGGTTGGGTCGGGGGTTTCCTCCGGGGGGG-GGTGATCCTGGCCAGGAGCCATCCCAGATG	5	1	5	NA	NA	NA	NA	NA	NA	NA
KT899744.1	34972	35128	KT899744.1:34972-35128	N	CG-TC	GCTCTCCATCCTGCATCAGGGCCGGGGCTT-CGGACCGCACAACGGCCGCGCCGTCAAAGG	5	1	5	NA	NA	NA	NA	NA	NA	NA
KT899744.1	54275	54484	KT899744.1:54275-54484	N	GC-GA	GTCAGGTTGGTGGTGAAGGTGGTGGATATG-GCGTGTTGCTGAGAAGGGGCTGGTACGCGA	5	1	5	NA	NA	NA	NA	NA	NA	NA
KT899744.1	71860	72064	KT899744.1:71860-72064	N	GC-AG	TGGGGGGGGTTGGCGCGGGACCCGAGGTTA-GCGGGGGAGAGGGACCTGCGGGAGAGGATG	5	1	NA	NA	NA	5	NA	NA	NA	NA
KT899744.1	4901	5265	KT899744.1:4901-5265	N	CT-TC	GCGGTCCCCGGCTGGAGCCGCCGCACCCTG-CTCCGCTTCCGCCTCCTCGGGCGGGGCCGT	5	1	NA	NA	NA	NA	5	NA	NA	NA
KT899744.1	10140	11139	KT899744.1:10140-11139	N	CG-GC	ATGGTGTCGTCGATCGACGAATTAGGGCGT-CCACCTCCTGGCCGAATATAATCGTCGGTG	5	1	NA	NA	NA	NA	5	NA	NA	NA
KT899744.1	11005	11301	KT899744.1:11005-11301	N	CA-CG	ACGCGGGCGCCGCGCAGCAACAAAAGCCTC-GGGGCCCGGAACGGGAGGCCACAGCGCCGT	5	1	NA	NA	NA	NA	5	NA	NA	NA
KT899744.1	12717	13340	KT899744.1:12717-13340	N	CC-GT	GTAAAAGGAGATAAGCCCGCTAAATATGAG-AACTCGGCCACGTTGGCCGTCGCGTGCCGC	5	1	NA	NA	NA	NA	5	NA	NA	NA
KT899744.1	12923	13376	KT899744.1:12923-13376	N	CT-GC	CAGGAACCTGTAGGCAAACTCCACCGAAGT-CTCCCCGAAGAGCTCTTGGAGGATTCGGAA	5	1	NA	NA	NA	NA	5	NA	NA	NA
KT899744.1	13253	15730	KT899744.1:13253-15730	N	GC-AT	GGCTCGTGCGAGACCCCATCAGCGGGCAGC-GCGGGCGTACGCGAGGGTCCTCTGGGTCGC	5	1	NA	NA	NA	NA	5	NA	NA	NA
KT899744.1	13506	16501	KT899744.1:13506-16501	N	AC-TG	ACGTCAGCAAGTCCATGGACGACGACACGT-ACGTCGTTGCGGGCCACGACCAGCTGCTGT	5	1	NA	NA	NA	NA	5	NA	NA	NA
KT899744.1	13700	13925	KT899744.1:13700-13925	N	AC-AG	CAGGCCGTACTCCAGCACCTTCATGAGGTT-CACGGGGAGGGTGAACACGACGAACTCCCC	5	1	NA	NA	NA	NA	5	NA	NA	NA
KT899744.1	14240	17599	KT899744.1:14240-17599	N	GA-AT	CTCATGTTCATGGTGCACGTAAAACCGTTC-GACGATCACGTTGCTGCGGGTAAAGGCCGG	5	1	NA	NA	NA	NA	5	NA	NA	NA
KT899744.1	14901	15982	KT899744.1:14901-15982	N	GG-CT	TGTTGGGGGAGGACGACGAGACCAAGGCCG-GGTCGGTCCCCGGGTTGCTGAAGGTGCGGC	5	1	NA	NA	NA	NA	5	NA	NA	NA
KT899744.1	15304	16269	KT899744.1:15304-16269	N	GG-CA	GTGTTGGAGGGCTATATAAATAACCTGTTT-GGAACGCCCGGGAGGCGGATATCGCCGGGG	5	1	NA	NA	NA	NA	5	NA	NA	NA
KT899744.1	15662	16151	KT899744.1:15662-16151	N	CC-GA	CCTCCCTGGATTCGGCAAGGGCGGAAACAG-CCGCGTGTATATCTACTACAACCACCGCCG	5	1	NA	NA	NA	NA	5	NA	NA	NA
KT899744.1	16004	20090	KT899744.1:16004-20090	N	GC-GT	CAGCGGGGAGGCGGCCGGCGTCGTCGCGGC-GCGGCTTATCATCAACATGAAGGGCATGCG	5	1	NA	NA	NA	NA	5	NA	NA	NA
KT899744.1	16642	17669	KT899744.1:16642-17669	N	TC-GA	ACCTGCTGGCCAACAACCCGCCCCCCGTTC-TCTCGTACTCCAGCGGGGCGATCGCCGCAT	5	1	NA	NA	NA	NA	5	NA	NA	NA
KT899744.1	16748	18212	KT899744.1:16748-18212	N	GG-CT	GATTTCGCGCAGGTGATGAGCGCAGTCCAC-GGGGGAGGAGGAGTTATGGGATGCGGTGTT	5	1	NA	NA	NA	NA	5	NA	NA	NA
KT899744.1	17780	17986	KT899744.1:17780-17986	N	GG-CT	TCTGTGTATCGCGTCCCATCTGTGCGGAGA-GGGCGTCGGAGGAGGTGCGCGCGCCTCTGG	5	1	NA	NA	NA	NA	5	NA	NA	NA
KT899744.1	18077	18764	KT899744.1:18077-18764	N	GG-CA	GATGGCCCGCCGGGCGTCCTCGATCACCCC-GGCAAACAGAAACGACATCTTGTCGTCAAA	5	1	NA	NA	NA	NA	5	NA	NA	NA
KT899744.1	18180	20203	KT899744.1:18180-20203	N	CG-GC	CCGCAAAGCGCGCGCGACCCTCCCCTGCGG-AGGATTTCGCGCAGGTGATGAGCGCAGTCC	5	1	NA	NA	NA	NA	5	NA	NA	NA
KT899744.1	18284	18891	KT899744.1:18284-18891	N	AC-AC	TCCTCGATCTGCAGGCAGACGGCGGCCATT-ACGCACGACGCGCCGCCAGTAGTGCTCTGC	5	1	NA	NA	NA	NA	5	NA	NA	NA
KT899744.1	19580	22928	KT899744.1:19580-22928	N	CC-AC	GGGGCGCTCGCGTTGGGGAAGGTGACGGGT-CCGTGCCGTGACTCGTTGCGGGTGCCCGCG	5	1	NA	NA	NA	NA	5	NA	NA	NA
KT899744.1	20015	21359	KT899744.1:20015-21359	N	AT-AC	CGGAGACAGGCCTCCAGCAACGCCAGGTAA-GCACGCGTACAGCGCCCGCCACAGAGTCGG	5	1	NA	NA	NA	NA	5	NA	NA	NA
KT899744.1	20015	23216	KT899744.1:20015-23216	N	GC-AC	GGGCTCCTCGTCCTGGCCTCTGTGTTCCGG-GCACGCGTACAGCGCCCGCCACAGAGTCGG	5	1	NA	NA	NA	NA	5	NA	NA	NA
KT899744.1	20107	21474	KT899744.1:20107-21474	N	CG-GA	TTTCGACGAAAAGACCCACCTCCTCCGTCT-CGGCCTGGACGGAGACGTCCGCGGAGCCGT	5	1	NA	NA	NA	NA	5	NA	NA	NA
KT899744.1	20265	21363	KT899744.1:20265-21363	N	AC-AT	GACAGGCCTCCAGCAACGCCAGGTAAATAA-ACCGCGTAAAGGGTAATGGCGCTGACGCTC	5	1	NA	NA	NA	NA	5	NA	NA	NA
KT899744.1	20971	21360	KT899744.1:20971-21360	N	TA-CT	GGAGACAGGCCTCCAGCAACGCCAGGTAAA-TAGGGCGTCGGCGACGCGCTTGACGGCTTC	5	1	NA	NA	NA	NA	5	NA	NA	NA
KT899744.1	21147	23992	KT899744.1:21147-23992	N	GC-AT	TTACACCAACGGCTACTACGTTGTGGAGAC-GCAGGCGCGCGGCCATGGTGCTGCACAGGC	5	1	NA	NA	NA	NA	5	NA	NA	NA
KT899744.1	21419	22812	KT899744.1:21419-22812	N	GG-CC	AGACGACGAGCACACTCGTGTCCGGAGAGT-GGCGCGACATCGGACCGGAGGTATTTTTCG	5	1	NA	NA	NA	NA	5	NA	NA	NA
KT899744.1	21615	22784	KT899744.1:21615-22784	N	AC-CC	AGGGTCTGGGTAAAACTCCGACGACAGGAG-AGAAGCGCACGCGTATGCAGTTTAGGGTCA	5	1	NA	NA	NA	NA	5	NA	NA	NA
KT899744.1	21813	23526	KT899744.1:21813-23526	N	CC-GA	GGTTGCTGCAGATCACCGTCCTGTTGCTGG-CCTGGGAGAACTGCGCGGGCCACTGGCCGC	5	1	NA	NA	NA	NA	5	NA	NA	NA
KT899744.1	22032	22624	KT899744.1:22032-22624	N	GG-CA	AACGAGGACGTCGTAGTTGTTCAGAAGGTT-GGGGATCGAAGCTGAGGCCCACGGTTACGA	5	1	NA	NA	NA	NA	5	NA	NA	NA
KT899744.1	22352	24727	KT899744.1:22352-24727	N	GG-GC	GGGGGTTCGCCGGTGAGTGTGGCGCGAGGG-GGGAGAAACAGGCACCGGCGCGCCGAAAAC	5	1	NA	NA	NA	NA	5	NA	NA	NA
KT899744.1	22462	23857	KT899744.1:22462-23857	N	GT-GC	GCTGTTCGCCCTTCTCGTCGTATCGCTGTT-GTTGGCGGTTGCGTCCATGGCGATGATCCG	5	1	NA	NA	NA	NA	5	NA	NA	NA
KT899744.1	22613	24495	KT899744.1:22613-24495	N	TA-TG	GCCGTTGGTAGCTGTTTGGTTCCGTTTTAA-TTCAGAAGGTTGGGGCCCACGCGATGAAGG	5	1	NA	NA	NA	NA	5	NA	NA	NA
KT899744.1	22994	23844	KT899744.1:22994-23844	N	TC-CC	TATGCCTGACCGTGCTGTTCGCCCTTCTCG-CCGTACAACATCCGCGCTAGCGATACGCTC	5	1	NA	NA	NA	NA	NA	5	NA	NA
KT899744.1	23130	25169	KT899744.1:23130-25169	N	GG-GT	GGTGCCTGCCGATAAACGTCACCAGATGCG-GGTGGGTCTGGTGTGTGCAGGTGGCGACGT	5	1	NA	NA	NA	NA	5	NA	NA	NA
KT899744.1	23175	23759	KT899744.1:23175-23759	N	TC-GG	GTCTTCCTGTGCACGGCCGACGCCGCGGTA-TCTGCGTCACGGGGCTCCTCGTCCTGGCCT	5	1	NA	NA	NA	NA	5	NA	NA	NA
KT899744.1	23341	23676	KT899744.1:23341-23676	N	AT-GT	ACGGCCTGATGGAGCCGGCCCCGACTCATC-AATCACGGCCGTGTTGTTGTTGGCCGCGGC	5	1	NA	NA	NA	NA	NA	5	NA	NA
KT899744.1	23469	24746	KT899744.1:23469-24746	N	CG-CA	TGGCGCGAGGGGGGATCCGACGAACGCAGG-CGCTGATCGCCGGAAACGTCTGCTCTTGGT	5	1	NA	NA	NA	NA	5	NA	NA	NA
KT899744.1	23573	23973	KT899744.1:23573-23973	N	GC-TT	GCCTGGCATGCGAGCACTATTACACCAACG-GCGTGTCTGGTGTATTTTGCGGCCCATTTT	5	1	NA	NA	NA	NA	5	NA	NA	NA
KT899744.1	23591	24276	KT899744.1:23591-24276	N	GC-TT	ATGCGGAAGACCCCTACGCGATCTCATACG-GCGGCCCATTTTTGCACCAGGGGGGTCCTG	5	1	NA	NA	NA	NA	5	NA	NA	NA
KT899744.1	23833	24325	KT899744.1:23833-24325	N	CG-TT	CGGAGATTCCGACGGGGAGCCGATTTACGA-CGCCCTTCTCGTCGTATCGCTGTTGTTGGT	5	1	NA	NA	NA	NA	5	NA	NA	NA
KT899744.1	23848	24190	KT899744.1:23848-24190	N	AT-GT	CCTCAAGCGCGTACGCAGTTCCATGCGCGG-ATCGCTGTTGTTGGTGGTCGAGGGGGTGTT	5	1	NA	NA	NA	NA	5	NA	NA	NA
KT899744.1	23952	27056	KT899744.1:23952-27056	N	GC-AT	AACAGGGCTGGGTGCAGCACGCGGCGATAG-GCGAGCACTATTACACCAACGGCTACTACG	5	1	NA	NA	NA	NA	5	NA	NA	NA
KT899744.1	23953	24394	KT899744.1:23953-24394	N	CG-TG	GATACAACACCCGCGGCACCTGCCCGACGA-CGAGCACTATTACACCAACGGCTACTACGT	5	1	NA	NA	NA	NA	5	NA	NA	NA
KT899744.1	25007	25548	KT899744.1:25007-25548	N	GG-GC	CGACCGGATAAATGCCCGGAACGCCTCCGG-GGACGGGGGTAATGATCAGGGCGATCGGAA	5	1	NA	NA	NA	NA	5	NA	NA	NA
KT899744.1	25109	26961	KT899744.1:25109-26961	N	GG-GC	ACGCGCGCCGAATCTTGGGATTGCGGAGGT-GGAACGTTACGCCCTCCTCCGCGCTAGTGC	5	1	NA	NA	NA	NA	5	NA	NA	NA
KT899744.1	25371	25858	KT899744.1:25371-25858	N	CA-AA	GCCTCGCCGCCGTCGTCCGCGCGGCCCACG-CTCCACCAAGGCCCGATCCGCGGCGGAGCA	5	1	NA	NA	NA	NA	5	NA	NA	NA
KT899744.1	25474	25976	KT899744.1:25474-25976	N	AC-CG	CGTTGTGCTTCAGCCACTGGGGCGAGAAAC-GGGACGCGCCCGGGCGCGAAGTATCGCACG	5	1	NA	NA	NA	NA	5	NA	NA	NA
KT899744.1	25498	26255	KT899744.1:25498-26255	N	CG-AT	GGGCCCAGAGGGGACCGATGGCCAGAGGGG-CGCACGCTGGGCTTCGGGATCGACCGGATA	5	1	NA	NA	NA	NA	NA	5	NA	NA
KT899744.1	25628	26286	KT899744.1:25628-26286	N	GC-CC	GCGGACGCCGCGCAGCAACCCGCGCAGGTG-GGCATTTGACCTCGTAAAAGGCCAGGGGGG	5	1	NA	NA	NA	NA	NA	5	NA	NA
KT899744.1	26126	26973	KT899744.1:26126-26973	N	CC-GG	TCTTGGGATTGCGGAGGTGGCGCCGGATGC-GCCCGCGGCGCGTCAGGCGCCATAGGTGCC	5	1	NA	NA	NA	NA	5	NA	NA	NA
KT899744.1	26866	27261	KT899744.1:26866-27261	N	TA-GG	GGTGGTTGGTAAATTCGGCCCGTTCGTTGT-AGGCAGCGCCACCGACGACAGTATCGCCTT	5	1	NA	NA	NA	NA	5	NA	NA	NA
KT899744.1	27702	27991	KT899744.1:27702-27991	N	CG-CC	GCGCGTGAGGGTAAGGATGTGCGAGGGGGA-CGAGGGGCGCGATGAAGCCGCGGATGTTGT	5	1	NA	NA	NA	NA	NA	5	NA	NA
KT899744.1	29130	29721	KT899744.1:29130-29721	N	CG-GC	CCTCCTTTCGGGGGATCAAGATCGGCTACA-CGGCGCAACTAAAGGGGCGTGATTTCGGGG	5	1	NA	NA	NA	NA	NA	5	NA	NA
KT899744.1	29273	29565	KT899744.1:29273-29565	N	TG-AC	CGGAGCAGGTCAACACGTTCCTGCGTCTCG-TATAGCGTTCTGAACACGTTTCAGGCCCTC	5	1	NA	NA	NA	NA	5	NA	NA	NA
KT899744.1	30016	30470	KT899744.1:30016-30470	N	TC-TG	CAGGAGCCATCCCAGATGGCGGGCCCTGCT-ATTTTTATTCGGGATCGCTTGAGGAGGCCC	5	1	NA	NA	NA	NA	5	NA	NA	NA
KT899744.1	31585	32131	KT899744.1:31585-32131	N	AG-GT	GGCGGGCGCGTCGCCCGCCCCACGCCACGG-AATGGCCGTCGGAGTCGGCAAAGCGGGCCG	5	1	NA	NA	NA	NA	5	NA	NA	NA
KT899744.1	32031	32455	KT899744.1:32031-32455	N	GG-GG	TGGCGCCCCCGCTGACGGCCTGGTGAACCA-GGGCGCACGACGCGTTCTGCGGCGCAGGCC	5	1	NA	NA	NA	NA	NA	5	NA	NA
KT899744.1	33028	35319	KT899744.1:33028-35319	N	TG-GC	CGCAGCTCGGCGTTTACGGGGCCGAGTTGT-TGGACGCACGCGGAAGGAGGCCAGGGTGTG	5	1	NA	NA	NA	NA	5	NA	NA	NA
KT899744.1	33104	35957	KT899744.1:33104-35957	N	GG-AC	GGTGGTTCGGGTGGCGGGAGGAGCGCGGTG-GTAGGCGGCAAACGCCGTGCACCACGGGGT	5	1	NA	NA	NA	NA	5	NA	NA	NA
KT899744.1	33130	33584	KT899744.1:33130-33584	N	GC-CG	CGATTATGGGCTTTCTCAACCAGGCCAACT-GGGTACAGTCGCCGGTGGCATGAGCCCGAG	5	1	NA	NA	NA	NA	5	NA	NA	NA
KT899744.1	33138	34112	KT899744.1:33138-34112	N	TC-AG	GCGCGCTCACGGGCTCGGCCCCCGCCGACA-TCGCCGGTGGCATGAGCCCGAGTCTGGATT	5	1	NA	NA	NA	NA	5	NA	NA	NA
KT899744.1	33261	37261	KT899744.1:33261-37261	N	AT-AT	AAACCCGGGATGGAGGCCCGTCTTGAGCTG-ATGATGACGTGAACCAAAGACGAGGGCCGA	5	1	NA	NA	NA	NA	5	NA	NA	NA
KT899744.1	33531	33964	KT899744.1:33531-33964	N	TA-TT	ACCAACAGCGGCCTCATGGCCCCCGATTTG-TATTCGCCCGGATGCGGTCCAGACGATTAT	5	1	NA	NA	NA	NA	5	NA	NA	NA
KT899744.1	33771	37741	KT899744.1:33771-37741	N	CA-TT	CCCGTCCACTACCACGCGCCCGTTGTGAAA-CATCACGATGGACGGGGCGGTTCGCCGGAC	5	1	NA	NA	NA	NA	5	NA	NA	NA
KT899744.1	33774	34229	KT899744.1:33774-34229	N	CC-AT	ATAGCAGCCAGGACTCGGCCGTCGCCATCG-CACGATGGACGGGGCGGTTCGCCGGACCGC	5	1	NA	NA	NA	NA	5	NA	NA	NA
KT899744.1	33804	36574	KT899744.1:33804-36574	N	CG-GC	AAAGAACTTAAAGCAGGGGCTGAGCACCGG-CGATTTGTTTCTGGCCGATTCCTTCATGCA	5	1	NA	NA	NA	NA	5	NA	NA	NA
KT899744.1	33943	34185	KT899744.1:33943-34185	N	GG-GC	GCATCCCGGGGCGTTTCGCGGCGTCCGGGT-GGCCTCATGGCCCCCGATTTGTACGTGTAC	5	1	NA	NA	NA	NA	5	NA	NA	NA
KT899744.1	34013	35666	KT899744.1:34013-35666	N	CC-GA	GGGGCAGGCGACGATTCGCGTGGGAAGCAC-CCGGCGTCGCTGTCGTCGGGCGGTACCGCG	5	1	NA	NA	NA	NA	5	NA	NA	NA
KT899744.1	34013	37773	KT899744.1:34013-37773	N	CC-GA	TGGCGTTGACCGTGTTGGCCACCAGATTGG-CCGGCGTCGCTGTCGTCGGGCGGTACCGCG	5	1	NA	NA	NA	NA	5	NA	NA	NA
KT899744.1	34014	35684	KT899744.1:34014-35684	N	GA-AC	CGTGGGAAGCACCCGGGTGATGACCGCGGG-CGGCGTCGCTGTCGTCGGGCGGTACCGCGA	5	1	NA	NA	NA	NA	NA	5	NA	NA
KT899744.1	34615	34932	KT899744.1:34615-34932	N	GC-AG	TGCCCACCCCCACCCCCCCCCGTGGGTCTA-GCCGGACCTCCGCACACATTCGCTCCCATC	5	1	NA	NA	NA	NA	5	NA	NA	NA
KT899744.1	34942	36663	KT899744.1:34942-36663	N	AG-TT	GCGACGCCCACGGGTTGGCCGTGGCCGCGA-AGGGATAGCGTATAACGGGGGCCATGTCTC	5	1	NA	NA	NA	NA	5	NA	NA	NA
KT899744.1	35056	35958	KT899744.1:35056-35958	N	GG-GT	GTGGTTCGGGTGGCGGGAGGAGCGCGGTGG-GGGTCAGCCAGGCGACGAGCGCCTCGTAGA	5	1	NA	NA	NA	NA	NA	5	NA	NA
KT899744.1	35131	36588	KT899744.1:35131-36588	N	GG-GG	AGGGGCTGAGCACCGGCGAGGCCCCGTTGA-GGTGAATGAGCTGGGCGGCCTCCCGCGTGA	5	1	NA	NA	NA	NA	NA	5	NA	NA
KT899744.1	35136	36099	KT899744.1:35136-36099	N	AT-GA	GGCCCAGACGCACCGAGAGCGAATCCGTCC-ATGAGCTGGGCGGCCTCCCGCGTGACACTC	5	1	NA	NA	NA	NA	5	NA	NA	NA
KT899744.1	35173	35776	KT899744.1:35173-35776	N	GT-CT	AGGATTCGTGCGCCACGTCGGCCAGCGTCA-GCAGGAGAGCGTTCACGTACCCGTCCTGGG	5	1	NA	NA	NA	NA	5	NA	NA	NA
KT899744.1	35213	40179	KT899744.1:35213-40179	N	AC-GC	ACAACCCGAGCTCCAGAAAGCGCACGAGCG-AAAGAGCCGGGGGATTAGCGTAAGGATGAT	5	1	NA	NA	NA	NA	5	NA	NA	NA
KT899744.1	35218	36656	KT899744.1:35218-36656	N	GC-GA	AATCGCTGCGACGCCCACGGGTTGGCCGTG-GCCGGGGGATTAGCGTAAGGATGATGGTGG	5	1	NA	NA	NA	NA	5	NA	NA	NA
KT899744.1	35865	36527	KT899744.1:35865-36527	N	GC-TC	ATCAGGCGCTCCAGGCAGCGATGTTTGGCG-GCGATGTCAGTTTCAAAGCCGTCCGCCAGC	5	1	NA	NA	NA	NA	5	NA	NA	NA
KT899744.1	35878	39969	KT899744.1:35878-39969	N	CC-TT	CCCCCGTGAGCAGGGCGATGGCCTCGGTGG-CAAAGCCGTCCGCCAGCATGGCGCCGATCC	5	1	NA	NA	NA	NA	NA	5	NA	NA
KT899744.1	36053	37204	KT899744.1:36053-37204	N	GC-GC	CTCCGAGAACAGCACGTTCTCAGTCACAAA-GCGGGGAGGTCTGTCGGGCCCAGACGCACC	5	1	NA	NA	NA	NA	5	NA	NA	NA
KT899744.1	36190	38262	KT899744.1:36190-38262	N	CA-GG	CCAGTTCCGGGCCGGTCAGGGTAAAGTCAT-AAACAGAAGACGTGTGGGATAAAAGAATCG	5	1	NA	NA	NA	NA	5	NA	NA	NA
KT899744.1	36250	36602	KT899744.1:36250-36602	N	TT-TA	GGCGAGGCCCCGTTGAGGTGGTAGGCCCCG-TTACAGAGCCAGTCCCTTGAGCGGGGATGC	5	1	NA	NA	NA	NA	5	NA	NA	NA
KT899744.1	36251	36818	KT899744.1:36251-36818	N	TC-AT	ACGTCGGTCGACACGGGGGTGGCGATAAAC-TACAGAGCCAGTCCCTTGAGCGGGGATGCG	5	1	NA	NA	NA	NA	NA	5	NA	NA
KT899744.1	36282	37520	KT899744.1:36282-37520	N	CC-GT	GCGTGGACGGGGAGGGGGTAAAAATAGTCG-CATAGACGAGATACTGCGCGAAGTGGGTCT	5	1	NA	NA	NA	NA	5	NA	NA	NA
KT899744.1	36284	36849	KT899744.1:36284-36849	N	CT-CA	CACACACGGCGTCCTGGCCGTGGTCCATCC-TAGACGAGATACTGCGCGAAGTGGGTCTCC	5	1	NA	NA	NA	NA	5	NA	NA	NA
KT899744.1	36291	40528	KT899744.1:36291-40528	N	GA-GA	CCGGACCCAAAAAGGCGGGGGATGCTGTGT-GATACTGCGCGAAGTGGGTCTCCCGCGCGT	5	1	NA	NA	NA	NA	5	NA	NA	NA
KT899744.1	36323	40444	KT899744.1:36323-40444	N	GG-GG	CCGGGGAGGCTAAGATCCACCCCAACGCCC-GCTTCCCCGTTGCGGGCGCTGCGGAGGAGG	5	1	NA	NA	NA	NA	5	NA	NA	NA
KT899744.1	36387	37137	KT899744.1:36387-37137	N	CC-CT	TTACCCCCCCGCCAGTTTCATGCCGGGCCA-CCTGAAACAGGCCACACGGGTCCTCCACGA	5	1	NA	NA	NA	NA	5	NA	NA	NA
KT899744.1	36564	38513	KT899744.1:36564-38513	N	CG-GC	TGCAGCAGGTAAAACACCGCCGGGTAGTTG-TGAGCACCGGCGAGGCCCCGTTGAGGTGGT	5	1	NA	NA	NA	NA	5	NA	NA	NA
KT899744.1	36582	37824	KT899744.1:36582-37824	N	CG-CC	GGTCCGTCACGGGGTCGCTGGGGCAATCCT-CGTTGAGGTGGTAGGCCCCGTTATAGAGCA	5	1	NA	NA	NA	NA	NA	5	NA	NA
KT899744.1	36606	37693	KT899744.1:36606-37693	N	CA-AT	GCGTTCGGCCATGTTGTGGGCCAGCACCTG-AGAGCAGGTCCCCGTACGAAAATCGCTGCG	5	1	NA	NA	NA	NA	5	NA	NA	NA
KT899744.1	36626	36958	KT899744.1:36626-36958	N	CA-AA	GTTCCGCAGGTACACGGCTGCCGCGTTGTC-AATCGCTGCGACGCCCACGGGTTGGCCGTG	5	1	NA	NA	NA	NA	5	NA	NA	NA
KT899744.1	36634	36987	KT899744.1:36634-36987	N	AA-TG	CCAGTAGAGGGGGAGCCCCGCGGCCCAGGT-CGACGCCCACGGGTTGGCCGTGGCCGCGAA	5	1	NA	NA	NA	NA	5	NA	NA	NA
KT899744.1	36692	38979	KT899744.1:36692-38979	N	GC-GG	GGCCCCCGACCGCCGCGTCAACGTTCATCA-TCGTACATGAGGGCGGTGACATCCCCCTCC	5	1	NA	NA	NA	NA	5	NA	NA	NA
KT899744.1	36696	37540	KT899744.1:36696-37540	N	CA-GT	AAAATAGTCGCCATTTTGGATGGTATGGTC-ACATGAGGGCGGTGACATCCCCCTCCTTGT	5	1	NA	NA	NA	NA	5	NA	NA	NA
KT899744.1	36784	39880	KT899744.1:36784-39880	N	GA-TA	CGCCCCGAGGACGGCCTGGACGTTGCGAGC-GTTGACGTCGGTCGACACGGGGGTGGCGAT	5	1	NA	NA	NA	NA	5	NA	NA	NA
KT899744.1	36834	37438	KT899744.1:36834-37438	N	GG-CT	CAGGGGGACCTGCCGCGACAGGTCGCGCAG-GGCCGTGGTCCATCCCTGCGCGCCGCGGCA	5	1	NA	NA	NA	NA	5	NA	NA	NA
KT899744.1	36857	37085	KT899744.1:36857-37085	N	CG-GC	GTGTAGCCCACGCCCAGGTCCACGTTCCCG-CGCGGCACCTGGGCGCACCCGAACACGGGG	5	1	NA	NA	NA	NA	NA	5	NA	NA
KT899744.1	36977	37329	KT899744.1:36977-37329	N	CG-CG	CCATGAGCGCGTAGGTCAGCGCGTTCTCCC-CGGCCCAGGTAAAAGTTTTGGGGAAGGTTG	5	1	NA	NA	NA	NA	5	NA	NA	NA
KT899744.1	36993	37843	KT899744.1:36993-37843	N	GA-GT	GGGGCAATCCTCGCCGGGGGTGATCTCCGG-TTTGGGGAAGGTTGCCCATGTCGGTGACGG	5	1	NA	NA	NA	NA	5	NA	NA	NA
KT899744.1	37194	40228	KT899744.1:37194-40228	N	CA-CT	CCCCAACAGGGCGTCGAACTCGACGTCATA-CAGTCACAAAGCGGTCCTGTCGGACGACGG	5	1	NA	NA	NA	NA	5	NA	NA	NA
KT899744.1	37529	39011	KT899744.1:37529-39011	N	TC-GG	GAAGGGTGGCACACGGTCCCGATCGCGTGT-ATGGTATGGTCCAGATGCTGGGGGGCCATC	5	1	NA	NA	NA	NA	NA	5	NA	NA
KT899744.1	37558	39820	KT899744.1:37558-39820	N	CA-AT	CAGGGGCGGCGCCTTTTCCAGCAGCACGTG-CAGCAGGATTCCGGCGTGCAACGCCCCGTC	5	1	NA	NA	NA	NA	5	NA	NA	NA
KT899744.1	37573	38089	KT899744.1:37573-38089	N	GT-GC	CGCCACGTTACACGCCGCTGCGTACACGGG-GTGCAACGCCCCGTCGAATATGCGCATGTT	5	1	NA	NA	NA	NA	5	NA	NA	NA
KT899744.1	37594	40539	KT899744.1:37594-40539	N	TG-AT	AAGGCGGGGGATGCTGTGTGAGAGGCCGGG-GCGCATGTTGGTGGTGGACGCGGTGTTGGC	5	1	NA	NA	NA	NA	5	NA	NA	NA
KT899744.1	37663	39291	KT899744.1:37663-39291	N	GC-GT	CGCCGATGGACACCAGATCCGCGCGCACGC-GCGTTCGGCCATGTTGTGGGCCAGCACCTG	5	1	NA	NA	NA	NA	5	NA	NA	NA
KT899744.1	37668	37904	KT899744.1:37668-37904	N	CG-TT	CGGTCGAAGCGAACCCCCGCGGTGCAGCAG-CGGCCATGTTGTGGGCCAGCACCTGCAGCG	5	1	NA	NA	NA	NA	5	NA	NA	NA
KT899744.1	37780	38149	KT899744.1:37780-38149	N	CA-TG	GCGATGGCGGTCCAGGGCCGCGCGCCGCAT-CAGGGGGTGCGCGGGGTCCGTCACGGGGTC	5	1	NA	NA	NA	NA	5	NA	NA	NA
KT899744.1	37798	39159	KT899744.1:37798-39159	N	GG-TC	ACCGTTCCATGACCGGATTGAACAGGCCCA-CGTCACGGGGTCGCTGGGGCAATCCTCGCC	5	1	NA	NA	NA	NA	5	NA	NA	NA
KT899744.1	37910	38391	KT899744.1:37910-38391	N	CG-CC	AGACCAGCGAGTAGTCGTTCACGAACGCCG-CGCGAGAAGGCGGGCACCATCACGTAGTAG	5	1	NA	NA	NA	NA	5	NA	NA	NA
KT899744.1	37929	39242	KT899744.1:37929-39242	N	TC-CA	GTGGCGGCGTAGATGCGCTTCTCCAGGGCC-TCACGTAGTAGTAAATCTTGTGGTGCACGG	5	1	NA	NA	NA	NA	5	NA	NA	NA
KT899744.1	37966	40221	KT899744.1:37966-40221	N	CG-TC	AATACGACCCCAACAGGGCGTCGAACTCGA-CGCCCCCCGGTGCGGCCGGTCGTCCGCGGC	5	1	NA	NA	NA	NA	5	NA	NA	NA
KT899744.1	37972	39976	KT899744.1:37972-39976	N	GA-CC	GAGCAGGGCGATGGCCTCGGTGGCCAGGCT-CCGGTGCGGCCGGTCGTCCGCGGCGTCCGC	5	1	NA	NA	NA	NA	5	NA	NA	NA
KT899744.1	38022	38178	KT899744.1:38022-38178	N	GC-GT	TCAGGGCGTCGCAGTCCCACACGAGGGGTG-GCAGCAGCTGGCCGTCGTTGCGGTTGAAGT	5	1	NA	NA	NA	NA	5	NA	NA	NA
KT899744.1	38075	38768	KT899744.1:38075-38768	N	TT-CC	GCGGGGTGCAGCTCAAGAGCCAGGTTGGCG-GCTGCGTACACGGGGTCGTGGCCCCCCGCG	5	1	NA	NA	NA	NA	5	NA	NA	NA
KT899744.1	38112	39080	KT899744.1:38112-39080	N	GG-CC	AAAAACAGCTGGCGGGGCGGGAAGGCGCGG-GGCAGTCGCGATGGCGGTCCAGGGCCGCGC	5	1	NA	NA	NA	NA	5	NA	NA	NA
KT899744.1	38119	38667	KT899744.1:38119-38667	N	CC-TC	CGTTCACCACGCGCCAGGTGGCCTGGATCT-GCGATGGCGGTCCAGGGCCGCGCGCCGCAT	5	1	NA	NA	NA	NA	5	NA	NA	NA
KT899744.1	38374	39293	KT899744.1:38374-39293	N	GT-TA	CCGATGGACACCAGATCCGCGCGCACGCGC-GTCGTTCACGAACGCCGCGCACCGCGTGTT	5	1	NA	NA	NA	NA	5	NA	NA	NA
KT899744.1	38425	38842	KT899744.1:38425-38842	N	CT-CA	GACCCATCGGACCCGCCCGTGGGCCAGGCG-CTGGACCACGAGCCGGGCCAGGGCGCAGAA	5	1	NA	NA	NA	NA	5	NA	NA	NA
KT899744.1	38445	38832	KT899744.1:38445-38832	N	GG-CA	GGCCTTCCGCGACCCATCGGACCCGCCCGT-GGGCGCAGAAGACGTGCTCGCTGCCGTGTA	5	1	NA	NA	NA	NA	5	NA	NA	NA
KT899744.1	38537	41543	KT899744.1:38537-41543	N	GC-CG	CGGAATTTACGCCTACGCCCCAATGCCCAC-GCGGCGATGGTGGCGGGGGCCATGGCGTGG	5	1	NA	NA	NA	NA	5	NA	NA	NA
KT899744.1	38703	39101	KT899744.1:38703-39101	N	GG-CA	AAGGCGCGGGGATCCGGGTGGCCGGGGGCG-GCTCCACGTCGGCCACCCCCACGAAGAAGT	5	1	NA	NA	NA	NA	NA	5	NA	NA
KT899744.1	38790	40414	KT899744.1:38790-40414	N	CC-CT	TGGAGATCGGCTGTCTCTAGCGATATTGGC-CCGGGGTCATCTGGCCTTCCGCGACCCATC	5	1	NA	NA	NA	NA	5	NA	NA	NA
KT899744.1	39024	39810	KT899744.1:39024-39810	N	GC-GC	ACAACAAAGCCAGGGGCGGCGCCTTTTCCA-GCAGCACCTGGCGGTCCTTCCCCCAAAAAA	5	1	NA	NA	NA	NA	NA	5	NA	NA
KT899744.1	39180	40592	KT899744.1:39180-40592	N	AA-GT	CGGGAGAAGGCTGCGGCCTCGTTCCAGGAG-CCATGGCGCCCACCAGGGGGTAGGGAACGT	5	1	NA	NA	NA	NA	5	NA	NA	NA
KT899744.1	39237	39528	KT899744.1:39237-39528	N	GG-CA	GGAAGGACTGCAGGAGGCGCTGTTTGATCG-GGGCCTCCAAAAAGATCAGCTTCTCGCCGA	5	1	NA	NA	NA	NA	5	NA	NA	NA
KT899744.1	39248	39586	KT899744.1:39248-39586	N	AC-AA	CGGACGCCCGCGCGTGTCGGCATGCGTCAG-AAGATCAGCTTCTCGCCGATGGACACCAGA	5	1	NA	NA	NA	NA	5	NA	NA	NA
KT899744.1	39270	40009	KT899744.1:39270-40009	N	CT-GG	GGCGGCGTTCAGGGCCCGGCGGTCGATAAT-ACACCAGATCCGCGCGCACGCGCGTCGTCT	5	1	NA	NA	NA	NA	5	NA	NA	NA
KT899744.1	39565	40168	KT899744.1:39565-40168	N	GC-CC	GCACGCCACCGACAACCCGAGCTCCAGAAA-GCGCGTGTCGGCATGCGTCAGACGGGGCAC	5	1	NA	NA	NA	NA	5	NA	NA	NA
KT899744.1	39645	40069	KT899744.1:39645-40069	N	CG-GA	GATGGGGTGCGGGCCGTCGCGGGCAATCAG-CGGCCTCCCGGCGGTGGCCCGCCTTGCCCA	5	1	NA	NA	NA	NA	NA	5	NA	NA
KT899744.1	39681	40020	KT899744.1:39681-40020	N	AA-AA	GGGCCCGGCGGTCGATAATCTTGGTCATGT-AGCTCGTCTCGCAGAAGCTTCGCTTTAGCT	5	1	NA	NA	NA	NA	5	NA	NA	NA
KT899744.1	39815	40456	KT899744.1:39815-40456	N	AC-GC	AGATCCACCCCAACGCCCGGCCACCCGTGT-ACGTGCAGCATCTGGTCGGCCGTGCCGCGC	5	1	NA	NA	NA	NA	5	NA	NA	NA
KT899744.1	40116	40393	KT899744.1:40116-40393	N	GC-CA	GGGAGCGGCCATGGGGTCGCGTGGAGATCG-GCTCCGGAAACTTGGTACACACGCACGCCA	5	1	NA	NA	NA	NA	5	NA	NA	NA
KT899744.1	40243	40989	KT899744.1:40243-40989	N	GG-TC	GACGATCCCTCTTGATGTTAACGTACAGGA-GGAGCGCACGCGGGAAAAAAAATCGAACAG	5	1	NA	NA	NA	NA	5	NA	NA	NA
KT899744.1	40797	41754	KT899744.1:40797-41754	N	GT-CC	CTGCCTGTGCGACGCACGTCGGGGTTGCCT-GTGTGCGCAGGGGATCGGTGGGCGGCAGCA	5	1	NA	NA	NA	NA	5	NA	NA	NA
KT899744.1	41928	43835	KT899744.1:41928-43835	N	GC-TA	CCAGAAACCCGGGCGCAATTGCGGCCACGG-GCTACGCCACCACCATGCACTACCGGGACG	5	1	NA	NA	NA	NA	NA	5	NA	NA
KT899744.1	42783	45641	KT899744.1:42783-45641	N	GG-GT	GGTGCCGCCGGGCCCCAACCGGCGGTCGGG-GGGTGTTTTATGCCGCAGACCGGGCGCTGG	5	1	NA	NA	NA	NA	5	NA	NA	NA
KT899744.1	42822	43927	KT899744.1:42822-43927	N	GC-CC	GACGGCACGTCGCTCGAAAACACGCTTGGG-GCGCCGACTCTGGCCTCACCCGCGAGGAGG	5	1	NA	NA	NA	NA	NA	5	NA	NA
KT899744.1	42956	43454	KT899744.1:42956-43454	N	CG-AA	CGCGGAGCGGCGGGCGCGGCCAGCCGCACG-AAGCTAGCCGTTTACTACTATATCATCCAC	5	1	NA	NA	NA	NA	5	NA	NA	NA
KT899744.1	43302	43781	KT899744.1:43302-43781	N	TA-GT	TTAGGATGCCAGCCAGGGCGGCGGTAATCA-TCCTGAGCGTGCTGTACGCTGGCCGCGGGC	5	1	NA	NA	NA	NA	5	NA	NA	NA
KT899744.1	43572	44008	KT899744.1:43572-44008	N	GG-AT	ACCAGCAACACAGACATGACCTCCCCGGCC-GGACGCCTCTCCGGGGGGGAAGGGAAAACA	5	1	NA	NA	NA	NA	5	NA	NA	NA
KT899744.1	43662	44517	KT899744.1:43662-44517	N	CG-TA	GAGGGTTTTCTGGTGGTCGGCCCGGGCCAG-CAGTTTATTCGGTCGGGCGGAGAAACGGCC	5	1	NA	NA	NA	NA	5	NA	NA	NA
KT899744.1	43914	45559	KT899744.1:43914-45559	N	AA-GA	CCTGGGGATCTCAACAGGCCCCGGGTGGCC-AAACACGCTTGGGGCGCCCTCCGTCGGCCC	5	1	NA	NA	NA	NA	5	NA	NA	NA
KT899744.1	43943	45202	KT899744.1:43943-45202	N	CG-CC	TTCGTGCCCTCCTCCGGGTAGCCGCCCACG-CGGCGGCGATTTGCTGCTGTGTGTTGTCCG	5	1	NA	NA	NA	NA	5	NA	NA	NA
KT899744.1	44089	47159	KT899744.1:44089-47159	N	TC-TA	TAGCACAGGAGGGCGGCGATGGGATGGCGG-TCCCGGGTGGAGCCTTCGCATGTCGCGGTG	5	1	NA	NA	NA	NA	5	NA	NA	NA
KT899744.1	44892	46802	KT899744.1:44892-46802	N	CG-GC	AGGGTAAATAACGTGTCCCCGATATGGGGT-CGTGGGATCCAAGACTGACACATTAAAAAA	5	1	NA	NA	NA	NA	5	NA	NA	NA
KT899744.1	44904	46883	KT899744.1:44904-46883	N	GA-AA	CCCGAAAGCTGTCCCCAATCCTCCCGCCAC-GACTGACACATTAAAAAACACAGAATCCGC	5	1	NA	NA	NA	NA	NA	5	NA	NA
KT899744.1	45320	45914	KT899744.1:45320-45914	N	CG-CG	GGTAGGTCTTCGAGATGTAAAGCAGCTGGC-CGGGGTCCCCGACCCGATCTAGCGTCTGGC	5	1	NA	NA	NA	NA	NA	5	NA	NA
KT899744.1	45484	46242	KT899744.1:45484-46242	N	CC-TG	ACCATTCCCCATGGGGGACCCCGTCCCTAA-CCCACGGGCCACGTCGAGGCCGACGGGGAG	5	1	NA	NA	NA	NA	5	NA	NA	NA
KT899744.1	45997	47496	KT899744.1:45997-47496	N	GT-CC	TCCCGTGAGGACCGTCTATATAAACCCGCA-GTAGTCAGGTTTAGTTCGTCCGGCGGCGCC	5	1	NA	NA	NA	NA	5	NA	NA	NA
KT899744.1	46257	46576	KT899744.1:46257-46576	N	GC-TG	GCGCGCCAGGTCGCAGATCGTCGGTATGGA-GCTATGGCAGGGCTTGCCGCCCCGACGTTG	5	1	NA	NA	NA	NA	NA	5	NA	NA
KT899744.1	46458	46881	KT899744.1:46458-46881	N	AC-TG	TCCCCGAAAGCTGTCCCCAATCCTCCCGCC-TCTTTTTATTTCCGTCATAGCGCGGGTTCC	5	1	NA	NA	NA	NA	5	NA	NA	NA
KT899744.1	46511	47379	KT899744.1:46511-47379	N	GC-TG	TCGCGATTGTCTCGGAAGCCCCCAGCACCT-TTTCAGTTAGCCTCCCCCATCTCCCGGGCA	5	1	NA	NA	NA	NA	5	NA	NA	NA
KT899744.1	46521	48778	KT899744.1:46521-48778	N	CC-AG	CCGGGACTTTTGGATGTCGCCCGTCTTTAA-CCTCCCCCATCTCCCGGGCAAACGTGCGCG	5	1	NA	NA	NA	NA	5	NA	NA	NA
KT899744.1	46643	48833	KT899744.1:46643-48833	N	GC-CG	CAGGTGGTCGTCCTGCAGGCCCAGCGCACA-GCGGGCGATTGGTCGTAATCCAGGATAAAG	5	1	NA	NA	NA	NA	5	NA	NA	NA
KT899744.1	46955	47581	KT899744.1:46955-47581	N	GC-TA	AGGGCGCAACGCCGTACGTCGGTTGCTATG-GCCAGGTCAAGCCGCTCGCCGGGGCGCTGG	5	1	NA	NA	NA	NA	5	NA	NA	NA
KT899744.1	47004	47483	KT899744.1:47004-47483	N	AT-GA	GTGGTTTTCCCCATCCCGTGAGGACCGTCT-TGTGTCTGTCCTCCGGAAGGGCCCCCAACA	5	1	NA	NA	NA	NA	NA	5	NA	NA
KT899744.1	48590	49510	KT899744.1:48590-49510	Y	GT-AG	GGTGATCGGGACCGAGGGCGGCCGGCCACA-GTCTGGTAGTTAGGACAACGACCGCAGTTC	5	1	NA	NA	NA	NA	5	NA	NA	NA
KT899744.1	48714	49188	KT899744.1:48714-49188	N	AC-CG	GCTCGTCGGGGGTGGTGTTCGGGACCTGGT-CCGATTCCCGAAACTTCATCACCCCCGAGT	5	1	NA	NA	NA	NA	5	NA	NA	NA
KT899744.1	49752	50406	KT899744.1:49752-50406	N	GC-AT	AGTACCTGTCGGCGGTTTAGTGGGTGGTGG-TCCTGTGGGAGGACCAGACTCTGCTGCGGG	5	1	NA	NA	NA	NA	5	NA	NA	NA
KT899744.1	50129	50586	KT899744.1:50129-50586	N	GC-GG	GTTTAGTTTAGCATTCGCTCTCGCCTTTCC-GCCCGCCAGGCGGCGCTGGTGCGCCTCACC	5	1	NA	NA	NA	NA	NA	5	NA	NA
KT899744.1	50209	50867	KT899744.1:50209-50867	N	GG-GA	TGGACCACCGCGCTGGCTGCGAGGTGGGGC-GGTTATCCACGCCCACGACGCCCTGGCGAT	5	1	NA	NA	NA	NA	5	NA	NA	NA
KT899744.1	50918	52009	KT899744.1:50918-52009	N	TA-GA	GACCAGGACGAACCGGACGCGGACTACCCG-TCGCCTGCGTGCAACTGGAGCGCGTCCTCG	5	1	NA	NA	NA	NA	5	NA	NA	NA
KT899744.1	51309	51675	KT899744.1:51309-51675	N	CG-AC	GATCCCGGCCTCCCATTACAACCAGCTCGT-CGCCGTTAACAACATGATGCTGCGGGACCG	5	1	NA	NA	NA	NA	5	NA	NA	NA
KT899744.1	51513	53780	KT899744.1:51513-53780	N	GC-GC	CGGTGCACGGCTCGATCGCATCGCGCGTCA-GCCGCAGGGTGACCGGTGCCCAATCGTCCG	5	1	NA	NA	NA	NA	5	NA	NA	NA
KT899744.1	52170	54188	KT899744.1:52170-54188	N	TG-TA	AGGTGGTCTTGATGCGCTCCACGGACGCGT-TGGAATGTACACGCCGGTGGCGCACTATCG	5	1	NA	NA	NA	NA	5	NA	NA	NA
KT899744.1	53002	54369	KT899744.1:53002-54369	N	CC-GG	CTGGCCCACCTTGATGTGCGTCGCGTTGTA-CGCTTGCGCATGACCATGTCGGTGACCTTG	5	1	NA	NA	NA	NA	5	NA	NA	NA
KT899744.1	53066	54061	KT899744.1:53066-54061	N	AG-GG	TCGTTCCACAGGGTCAGCTCGTGATTCTGT-CCTTGTGTTCCGTGCGCTCCATGGCCGACA	5	1	NA	NA	NA	NA	5	NA	NA	NA
KT899744.1	53204	55699	KT899744.1:53204-55699	N	GG-GA	CCCGTCGTGCCCCCCGTCAGGTAGCCTGGG-GCTCCTTGGTGGTTAGAGGGTACAGGGCCT	5	1	NA	NA	NA	NA	5	NA	NA	NA
KT899744.1	53501	53945	KT899744.1:53501-53945	N	CG-GT	TGTCCGCGGCGACCGGCACGCACGTGGAGA-CGGCGAAGCGCAGGTCGTGCAGCTGGTTGC	5	1	NA	NA	NA	NA	5	NA	NA	NA
KT899744.1	53654	54989	KT899744.1:53654-54989	N	CG-GA	TGTCGGTCTCGTGGTCGTCCCGGTGAAACG-CGGTGGTGATGTCGGCGCGGCTCAGCTGGT	5	1	NA	NA	NA	NA	5	NA	NA	NA
KT899744.1	53769	54329	KT899744.1:53769-54329	N	AG-GC	ACGCGATCAGAAAGCCCCCATTGGCCAGGT-ATCGCGCGTCAGCCGCAGCTCGTTGTTCTC	5	1	NA	NA	NA	NA	5	NA	NA	NA
KT899744.1	53835	54163	KT899744.1:53835-54163	N	GT-TC	TGCAGCCGGGCGAACTCGATGGAGGAGGTG-GTACCGAAAGCTGACCAGGGGGCGGCTGTA	5	1	NA	NA	NA	NA	5	NA	NA	NA
KT899744.1	54149	54836	KT899744.1:54149-54836	N	CG-CT	GGTACACCGAGCGCGCGTCCACCTCCTCGA-CGATGGAGGAGGTGGTCTTGATGCGCTCCA	5	1	NA	NA	NA	NA	NA	5	NA	NA
KT899744.1	54215	54897	KT899744.1:54215-54897	N	GA-CG	GAACGCCTCCACCCGCGAGGGGTTGTACTT-TGGGGTTTGGGGGCTTGCGGCTCTGCTCTC	5	1	NA	NA	NA	NA	5	NA	NA	NA
KT899744.1	54310	54809	KT899744.1:54310-54809	N	AC-GA	CAGTCGCCAGCACAAACTCGTCGTACGGGT-AAGCCCCCATTGGCCAGGTAGTACTGCGGC	5	1	NA	NA	NA	NA	5	NA	NA	NA
KT899744.1	54327	55158	KT899744.1:54327-55158	Y	GT-AG	GAACCACACCTGCGAAACGGTGACGTCTTT-GTAGTACTGCGGCTGGCCCACCTTGATGTG	5	1	NA	NA	NA	NA	5	NA	NA	NA
KT899744.1	54675	54891	KT899744.1:54675-54891	N	GT-GC	CCGGTGGAACGCCTCCACCCGCGAGGGGTT-GTAGAAGCCGTCGACCTGCTTGAAGCGGTC	5	1	NA	NA	NA	NA	NA	5	NA	NA
KT899744.1	54726	54906	KT899744.1:54726-54906	N	GG-TC	CACCCGCGAGGGGTTGTACTTGAGGTCGGT-GGTGTGCGACCCCTCCCGGTAGCCGTAAAA	5	1	NA	NA	NA	NA	NA	5	NA	NA
KT899744.1	54923	55865	KT899744.1:54923-55865	N	TC-GC	TATACGCCGGGCGGGTAACGGTAACGACCT-TCGTGCGGGTCGCGGCGTTGGCCGGTTTCA	5	1	NA	NA	NA	NA	5	NA	NA	NA
KT899744.1	55355	58260	KT899744.1:55355-58260	N	GC-GT	CACGGAACACAAACAAGCACGGATGTCGTA-GCTCGCGCAGGGTGGCGTGGCCCGCGGCGA	5	1	NA	NA	NA	NA	5	NA	NA	NA
KT899744.1	55722	56179	KT899744.1:55722-56179	N	AT-GT	GGGGGGCTGGGCGAAGCTGTGGGTGGAGTG-AGAGGATCGAGAAAACGTCGCGGTCGTAGA	5	1	NA	NA	NA	NA	5	NA	NA	NA
KT899744.1	55822	57130	KT899744.1:55822-57130	N	GT-GA	GTACAGGCCGGGCGTGGTGGCCTGAAACAC-GTCGTACGTGAGATATACGCCGGGCGGGTA	5	1	NA	NA	NA	NA	5	NA	NA	NA
KT899744.1	56199	56439	KT899744.1:56199-56439	N	CG-GA	CGCCGTGGACGCTGACCCGCAGCATCTTCT-CGAGCTCGAAGAAGCGATGGGTGATGCTGG	5	1	NA	NA	NA	NA	5	NA	NA	NA
KT899744.1	56382	60804	KT899744.1:56382-60804	N	CC-GA	TGGTGCTAAATACCATGGCCCCCACGAGTC-CCGCGGCGAACGTCGCGGGCAGCACCTCGC	5	1	NA	NA	NA	NA	5	NA	NA	NA
KT899744.1	56884	57310	KT899744.1:56884-57310	N	GG-AG	GGCGTGGGGCAGGTACCGCCGCAGCTCGTT-GGCGTCCACCATATCCAGCGCCGCCAGGTG	5	1	NA	NA	NA	NA	5	NA	NA	NA
KT899744.1	57561	58954	KT899744.1:57561-58954	N	GC-TA	ACGGTCGTTGCCGGCCATGCCGTAGTATTT-GCTGCTTTAGAAAGTTCTCGACGTCGTGCA	5	1	NA	NA	NA	NA	5	NA	NA	NA
KT899744.1	58336	59408	KT899744.1:58336-59408	N	GA-AA	GTCCAGAACCACTGCGGGTTCGGCTGGTTG-CGTCAGGTCTCCCTTTTTGTCGGGGGGCCC	5	1	NA	NA	NA	NA	5	NA	NA	NA
KT899744.1	58379	60992	KT899744.1:58379-60992	N	GC-GG	ACGGAGGCCAGGCGCTGTTCGAACCCGCCC-TCATCCCCGTGGAACGCCCGTTTGCGGCCG	5	1	NA	NA	NA	NA	5	NA	NA	NA
KT899744.1	58410	60865	KT899744.1:58410-60865	N	CT-GG	GTTGGCGCGGGCCGCGGCCGTGTCCTGGCC-CAAATGCCGGTCCCGGGGCCCCCGGGCCGC	5	1	NA	NA	NA	NA	NA	5	NA	NA
KT899744.1	58857	59285	KT899744.1:58857-59285	N	CC-GT	TTGGGGGCCAGGTTAATAAAGTTTATCGCG-CAAAAATAAGGAGCGGGCACGCGTTTTTGC	5	1	NA	NA	NA	NA	5	NA	NA	NA
KT899744.1	58953	59405	KT899744.1:58953-59405	N	TT-TT	GCCGTCCAGAACCACTGCGGGTTCGGCTGG-TGCTGATGCTCAACCCCAACACGACCATGG	5	1	NA	NA	NA	NA	5	NA	NA	NA
KT899744.1	59073	61588	KT899744.1:59073-61588	N	CT-CG	CCGCTCGCAGAGTCGCGTCAGGTTTGGGGC-CGCGGGCCCCGGCCTCCAGGCCCGCCCCGC	5	1	NA	NA	NA	NA	5	NA	NA	NA
KT899744.1	59123	59438	KT899744.1:59123-59438	N	GC-CC	GACCCCGGGGGCTTGCCGTTGGGGAAGATG-GCCGCCTGCACGCTGGGGGGACGGCGGGAC	5	1	NA	NA	NA	NA	NA	5	NA	NA
KT899744.1	59214	60429	KT899744.1:59214-60429	N	TC-AA	CGAAGGTGCACAGGTTGCAGGGCACGTCGG-TCTGGTTTGCCATGTAGTACATCGCCAGCT	5	1	NA	NA	NA	NA	5	NA	NA	NA
KT899744.1	59296	61432	KT899744.1:59296-61432	N	GA-AG	GCACACGGCCTCCTTGAAGCCCTCGGTAAC-GGAAAACTTTTTAATGAACGCGATGGTCTC	5	1	NA	NA	NA	NA	5	NA	NA	NA
KT899744.1	59407	61842	KT899744.1:59407-61842	N	GA-TT	GAAGCTCGATGCCTTCGGACGGACACGCGC-GGACCCCGGGGGCTTGCCGTTGGGGAAGAT	5	1	NA	NA	NA	NA	5	NA	NA	NA
KT899744.1	59471	60726	KT899744.1:59471-60726	N	GG-GC	GGTAAAAGGAGGGTTTGCTGTGGTCCTTTG-GGTCCGAGGAGGATGTCCACGCGCTTGTCG	5	1	NA	NA	NA	NA	5	NA	NA	NA
KT899744.1	59523	59790	KT899744.1:59523-59790	N	GG-GA	TGTCCATCACGCGCCGCCGCAGCACCGGTT-GGCTGGCGACCCGCGCCTTGGCGGCCTCGG	5	1	NA	NA	NA	NA	5	NA	NA	NA
KT899744.1	59724	60451	KT899744.1:59724-60451	N	TC-CG	CACGTCGGTCTGGTTGGAGTCCGCGACGTA-TCAGCGTTTTGGCCGACAGAAACCCGTTGT	5	1	NA	NA	NA	NA	5	NA	NA	NA
KT899744.1	59855	60935	KT899744.1:59855-60935	N	AG-TC	TCGAAGACGGCCATCGACACGATAGACTCG-AGGGCCAGGTCCTGATACACGGCGAGGTTG	5	1	NA	NA	NA	NA	NA	5	NA	NA
KT899744.1	59958	61541	KT899744.1:59958-61541	N	CC-GT	TCGCCGGGCCGGGGGGTGTAGTCCGAAAAG-GGTTGGCCTCGCCCAGACCGTCGCGAAACT	5	1	NA	NA	NA	NA	5	NA	NA	NA
KT899744.1	60030	60407	KT899744.1:60030-60407	N	CA-CA	TGTACGCAGGCGTGGCGCGTGTCGAAGGTG-CCTCGCGGTCCACGACCTGCCTGACGTTGT	5	1	NA	NA	NA	NA	5	NA	NA	NA
KT899744.1	60064	61908	KT899744.1:60064-61908	N	CC-AC	TGATGGTGGTTGCCGTCTTGGGCTTTGTCT-CACCGTATGCAGGGCCTCGCGGTTGGTGAT	5	1	NA	NA	NA	NA	5	NA	NA	NA
KT899744.1	60279	60974	KT899744.1:60279-60974	N	CG-GT	GCGGCGTCTCCGGCCATGACGGAGGCCAGG-CGCTGTACATGCTGTTCATGGTCCCGAAGA	5	1	NA	NA	NA	NA	5	NA	NA	NA
KT899744.1	60329	61124	KT899744.1:60329-61124	N	GC-CG	TGGTTTTCGTCAAACGCCAGGTGGGCGGCC-GCGCTGGCGAACTTGGGATGGCGCGCCCGG	5	1	NA	NA	NA	NA	NA	5	NA	NA
KT899744.1	60334	61120	KT899744.1:60334-61120	N	GG-CT	CTCGTGGTTTTCGTCAAACGCCAGGTGGGC-GGCGAACTTGGGATGGCGCGCCCGGAGGCG	5	1	NA	NA	NA	NA	5	NA	NA	NA
KT899744.1	60334	63657	KT899744.1:60334-63657	N	GG-CT	GGGCCGGAACAACACGCTAGCCCAGCCGCG-GGCGAACTTGGGATGGCGCGCCCGGAGGCG	5	1	NA	NA	NA	NA	5	NA	NA	NA
KT899744.1	60406	60868	KT899744.1:60406-60868	N	GC-GT	GGCGCGGGCCGCGGCCGTGTCCTGGCCCTC-GCACAGGTTGCAGGGCACGTCGGTCTGGTT	5	1	NA	NA	NA	NA	5	NA	NA	NA
KT899744.1	60466	61321	KT899744.1:60466-61321	N	AT-AT	GCTAAAATCCGGCATGAACAGCTGCAACGG-CTCCTGGCGCCCGACGATCACGCCGCCGTC	5	1	NA	NA	NA	NA	5	NA	NA	NA
KT899744.1	60995	65234	KT899744.1:60995-65234	N	GG-CC	TCGCGACCCGCGAGTACGTCCACGCGCGCT-GGGCCCTTGCCGCCGCCGTCGCGCCCACCC	5	1	NA	NA	NA	NA	5	NA	NA	NA
KT899744.1	61245	61680	KT899744.1:61245-61680	N	CC-CT	ATGGCGTCAGTTTCAGGGACACCGCGGTAC-CCCCGATCGATCGGTGGTTGGCGTTGAACG	5	1	NA	NA	NA	NA	5	NA	NA	NA
KT899744.1	61399	61813	KT899744.1:61399-61813	N	AA-TT	ATCGCCGCTGCGCGCCGACAGTAACGCCAG-GATGCACACGGCCTCCTTGAAGCCCTCGGT	5	1	NA	NA	NA	NA	5	NA	NA	NA
KT899744.1	61587	62212	KT899744.1:61587-62212	N	CC-GG	CTGATATGCGGTTGGTATATGTACACTTTA-CCTGGGTGCTGGGGTCCAGGTGCCGGCCGC	5	1	NA	NA	NA	NA	5	NA	NA	NA
KT899744.1	61630	62224	KT899744.1:61630-62224	N	CC-TA	TGGTATATGTACACTTTACCTGGGGGCGTG-CACGGACGAGCTGTAGTGCGATGGCGTCAG	5	1	NA	NA	NA	NA	NA	5	NA	NA
KT899744.1	61635	63941	KT899744.1:61635-63941	N	AC-GG	GTTCCTGCGACCTCCCCGAATCCCACCTGA-ACGAGCTGTAGTGCGATGGCGTCAGTTTCA	5	1	NA	NA	NA	NA	5	NA	NA	NA
KT899744.1	61761	64154	KT899744.1:61761-64154	N	GG-CA	CCCTGGACGGGTACGGCCGCATGAACGGCC-GGGGCGCCACGGCGACGTCGGCATCGCCGC	5	1	NA	NA	NA	NA	5	NA	NA	NA
KT899744.1	62124	62937	KT899744.1:62124-62937	N	GC-AC	GGTGCTGGACGAGGATGCCCCCCCGGAGAA-GCGGGGTCCCTGCGAGAGGCACAGATGCTT	5	1	NA	NA	NA	NA	NA	5	NA	NA
KT899744.1	62531	62715	KT899744.1:62531-62715	N	GG-AA	CGGCCCGCTGTCCCCCGGAGGAAAGTCGGC-GGCCCTTGCACATGCCGGCCCGGGCGAGCC	5	1	NA	NA	NA	NA	5	NA	NA	NA
KT899744.1	62623	65670	KT899744.1:62623-65670	N	AC-CC	CGAGCGCCCCGCAGAGGAGTGGCTGGCGCG-TCCCCACATCCCCCCTCTTTAGGGGTTCGG	5	1	NA	NA	NA	NA	5	NA	NA	NA
KT899744.1	62758	64710	KT899744.1:62758-64710	N	GG-GC	GGACGAACGCGAGGAGGGCGGGGGCGAGCG-GGAGCCGGCCGGGGACCCCCGCCTTGTTTG	5	1	NA	NA	NA	NA	NA	5	NA	NA
KT899744.1	62824	65972	KT899744.1:62824-65972	N	GG-TC	CCCTCCGCGAGCTAGACGCCGCCGCCCCAG-GGGACGCAACAGAAGCCGACCGGGCCAACC	5	1	NA	NA	NA	NA	5	NA	NA	NA
KT899744.1	63306	67260	KT899744.1:63306-67260	N	CA-GA	GTATCATACATAGGTACACAGGGTGTGCTC-CAGGCACCTACAATGCCGCGCCCCACGAGA	5	1	NA	NA	NA	NA	5	NA	NA	NA
KT899744.1	63473	63877	KT899744.1:63473-63877	N	AC-TT	ATATCCTGTCTGCTCTACGACCTGTCCACC-ACCGCGTCTACGTCCGAAGCGGGCGCGTGC	5	1	NA	NA	NA	NA	5	NA	NA	NA
KT899744.1	63839	66239	KT899744.1:63839-66239	N	TT-GG	CCAAGATCACCGAGAGTCTGTTAAAAAGGT-TTATTCAGATATCCTGTCTGCTCTACGACC	5	1	NA	NA	NA	NA	5	NA	NA	NA
KT899744.1	64098	64266	KT899744.1:64098-64266	N	CA-GC	CGACATGTACGGGATCATAACCGACAAGAT-CAAGCTGACGGACATTTACAAGGTCCCCCT	5	1	NA	NA	NA	NA	5	NA	NA	NA
KT899744.1	64219	65502	KT899744.1:64219-65502	N	CT-TG	GATCGCCAAGAAAAAGTACATCGGCGTCAT-AACGGCATGGTGAACATCGACATGTACGGG	5	1	NA	NA	NA	NA	5	NA	NA	NA
KT899744.1	64387	65457	KT899744.1:64387-65457	N	CA-TG	CCCCATCAAACTCGAGTGCGAAAAGACGTT-ATCGGCGAGTACTGCATACAGGATTCCCTG	5	1	NA	NA	NA	NA	5	NA	NA	NA
KT899744.1	65023	66118	KT899744.1:65023-66118	N	GC-GA	GAGCTGGCCGAGGATCCCGCATACGCCATT-AAGCAGATCCGCTCGCGGATTCCCCAGAGC	5	1	NA	NA	NA	NA	NA	5	NA	NA
KT899744.1	65447	65751	KT899744.1:65447-65751	N	CC-CG	TCGGCGCATCACCGACCCGGAGAGGGACAT-AAAAGACGTTCACCAAGCTGCTGCTGATCG	5	1	NA	NA	NA	NA	5	NA	NA	NA
KT899744.1	65566	66407	KT899744.1:65566-66407	N	AC-TC	CCCCCCGTCGAAGCTGATGTCCCTCATTTT-AACCGCACCTCCAGGGCCCTGGTCGACCTG	5	1	NA	NA	NA	NA	5	NA	NA	NA
KT899744.1	65652	65916	KT899744.1:65652-65916	N	AG-GC	GTACGTGATCGTGGCCCAGACCCGCGAGGT-AGAGGAGTGGCTGGCGCGACCCCTGCCCGA	5	1	NA	NA	NA	NA	5	NA	NA	NA
KT899744.1	65678	66275	KT899744.1:65678-66275	N	CC-GC	CCGAAGTGTGGCACCCCCCGGACGACGTGG-CCGAGGGACTGCAGGCGTTCGGGGCCGTCC	5	1	NA	NA	NA	NA	NA	5	NA	NA
KT899744.1	66003	66153	KT899744.1:66003-66153	N	CT-CC	CGGCGTCGCCCTGAACACGGACTATTACTT-CTCCCCGGCCAAGCGCCCCCGGGAGACGCC	5	1	NA	NA	NA	NA	5	NA	NA	NA
KT899744.1	66069	66285	KT899744.1:66069-66285	N	CC-CC	GCACCCCCCGGACGACGTGGCCGCGCGGCT-CCGCAAGCTGCTGGTGTCCGAGCTGGCCGA	5	1	NA	NA	NA	NA	5	NA	NA	NA
KT899744.1	66189	66604	KT899744.1:66189-66604	N	GG-AA	ACGTGCCGGGAAAGATGACGTACAGCATGT-GGCCCTGTTTGGGAATAACGCCAAGATCAC	5	1	NA	NA	NA	NA	5	NA	NA	NA
KT899744.1	66403	66736	KT899744.1:66403-66736	N	TG-CA	TCCCGGCCAAGAGGTCCTGGAGGGGGGCGT-TTTTACAATAAATGTCTGCGGCCGACACGG	5	1	NA	NA	NA	NA	5	NA	NA	NA
KT899744.1	66407	66782	KT899744.1:66407-66782	N	CT-TT	CACGACCAAGGAGGCCAGGAAGGCGCGATG-ACAATAAATGTCTGCGGCCGACACGGTCGG	5	1	NA	NA	NA	NA	5	NA	NA	NA
KT899744.1	66558	67289	KT899744.1:66558-67289	N	TA-GG	CCAGGGACAGGAGCGAGATCGAGTGGCGTC-TAGTGCAGGTGGGCGGACGTGCCGGGAAAG	5	1	NA	NA	NA	NA	5	NA	NA	NA
KT899744.1	66804	67076	KT899744.1:66804-67076	N	TA-GC	GAAAAGGCCCCGATAGCGCTGGCGCTCGTG-TGCACGAAGGCCAGGATTAGGGCCTCGCGG	5	1	NA	NA	NA	NA	5	NA	NA	NA
KT899744.1	67153	67930	KT899744.1:67153-67930	N	CG-GC	GCTTCCCAGGACTGGCGGACCGTGGCGCGA-CGGCCGCAGAGGAGCACGACCGCCGGCGCT	5	1	NA	NA	NA	NA	NA	5	NA	NA
KT899744.1	67243	68571	KT899744.1:67243-68571	Y	GT-AG	CGCCCCCAGGCATTTGGCACAGAGAAACGC-GTACACAGGGTGTGCTCCAGGGACAGGAGC	5	1	NA	NA	NA	NA	5	NA	NA	NA
KT899744.1	67354	68167	KT899744.1:67354-68167	N	AT-GA	TCCAGGAGACGGGCGCAATCCTTCCAGTTC-TACGTCTTGAAGGTGTAGATGAGGGCACGC	5	1	NA	NA	NA	NA	5	NA	NA	NA
KT899744.1	67746	68429	KT899744.1:67746-68429	N	CA-TT	AGTGCCGGTGGATGTCGTTTATGGTGAGGG-ACACAGCAGGCATTCTCCGCCGGTGCGCCC	5	1	NA	NA	NA	NA	5	NA	NA	NA
KT899744.1	69081	69415	KT899744.1:69081-69415	N	CG-TG	CTGGACCTGCACCAGATTCTGCGGGGCTGA-CGCGCTGCGGTCCCAGACCCTGGAGAGTCT	5	1	NA	NA	NA	NA	5	NA	NA	NA
KT899744.1	69747	70320	KT899744.1:69747-70320	N	AA-CC	GGTGGGTGGTTGGTGCTGGCGCGCGCCTAT-TGCGCATACAGAACACCGGCGTGTCGGTGC	5	1	NA	NA	NA	NA	5	NA	NA	NA
KT899744.1	70863	71453	KT899744.1:70863-71453	N	TA-GA	GAACCGAACCGCCGGATACTCCCCGGGTGC-TAGGGTTCGACGGTTCGAAACTTAACACAC	5	1	NA	NA	NA	NA	5	NA	NA	NA
KT899744.1	72441	74288	KT899744.1:72441-74288	N	GA-GG	GGCCAGCTGAAGCCGGTTGATGACGGTGAT-GAACTTTGGGGGGACGGCAAGCGCCGGAAG	5	1	NA	NA	NA	NA	5	NA	NA	NA
KT899744.1	72466	72796	KT899744.1:72466-72796	N	GG-CC	CCTCCGTCCCAACAAGGTCCGCCGGGCCGG-GGAAGTCGTCGCGGGGGCCCACGGGCGCCG	5	1	NA	NA	NA	NA	5	NA	NA	NA
KT899744.1	72467	73460	KT899744.1:72467-73460	N	GA-CG	CACGGCGACGTGCTGGCCCGTGGGCCGGTA-GAAGTCGTCGCGGGGGCCCACGGGCGCCGG	5	1	NA	NA	NA	NA	5	NA	NA	NA
KT899744.1	72594	73390	KT899744.1:72594-73390	N	TA-GA	GCACTGCCGCCAGCACCAGGTCCATGGCCG-TCGGCGGTGGGCGAAAGGGGGTCCGGGGCA	5	1	NA	NA	NA	NA	5	NA	NA	NA
KT899744.1	72630	73459	KT899744.1:72630-73459	N	AG-GG	GCACGGCGACGTGCTGGCCCGTGGGCCGGT-GGCGCGGGGCCGCCGGAGTCGTCAGACGCG	5	1	NA	NA	NA	NA	5	NA	NA	NA
KT899744.1	72685	73459	KT899744.1:72685-73459	N	AG-TG	GCACGGCGACGTGCTGGCCCGTGGGCCGGT-CCCACATGCGAGGGGGGACGGGCTCGCCGG	5	1	NA	NA	NA	NA	5	NA	NA	NA
KT899744.1	72706	74196	KT899744.1:72706-74196	N	GC-GG	GCCGCCGCATCCATCGAGGCCCCCCATCTC-GCTCGCCGGGGGTGGCGTCGGTGAATAGCG	5	1	NA	NA	NA	NA	5	NA	NA	NA
KT899744.1	72728	73553	KT899744.1:72728-73553	N	GA-GT	AGATTCCAGACGCGCGGTCAGAAGGGCGTC-GAATAGCGTGGGGGCCAGGCTTCCGGGCCC	5	1	NA	NA	NA	NA	NA	5	NA	NA
KT899744.1	72729	73561	KT899744.1:72729-73561	N	CA-TG	GACGCGCGGTCAGAAGGGCGTCGAAACTGT-AATAGCGTGGGGGCCAGGCTTCCGGGCCCC	5	1	NA	NA	NA	NA	NA	5	NA	NA
KT899744.1	72739	73451	KT899744.1:72739-73451	N	GG-GG	GGCGGCCGGCACGGCGACGTGCTGGCCCGT-GGGCCAGGCTTCCGGGCCCCAACGAGCCCT	5	1	NA	NA	NA	NA	5	NA	NA	NA
KT899744.1	72739	73462	KT899744.1:72739-73462	N	GG-GG	CGGCGACGTGCTGGCCCGTGGGCCGGTAGA-GGGCCAGGCTTCCGGGCCCCAACGAGCCCT	5	1	NA	NA	NA	NA	5	NA	NA	NA
KT899744.1	72741	73325	KT899744.1:72741-73325	N	GT-GG	CAGCTCCGACTCGCGGGAAAAGGCCGTGGT-GCCAGGCTTCCGGGCCCCAACGAGCCCTCC	5	1	NA	NA	NA	NA	5	NA	NA	NA
KT899744.1	72782	73235	KT899744.1:72782-73235	N	AT-AG	GGCCCACGTCTCGATGTCGGACGACACGGC-GTCCGCCGGGCCGGGGGTCGGGTTCGGGAC	5	1	NA	NA	NA	NA	5	NA	NA	NA
KT899744.1	72807	73506	KT899744.1:72807-73506	N	GG-TC	GCGGGGGGTGACGCCTCGCGCCCCCCCGAG-GGGACCGAGGGGCTCTGGTCGTCGGGGGCG	5	1	NA	NA	NA	NA	5	NA	NA	NA
KT899744.1	72954	73933	KT899744.1:72954-73933	N	AC-GG	GAAACGCACGGGGGAGGGTGAGATGCATGT-ACGTCCTCGCCGCCCGCCACAAACGGGAGC	5	1	NA	NA	NA	NA	5	NA	NA	NA
KT899744.1	73013	73972	KT899744.1:73013-73972	N	AA-CG	GGCGGACCAGATCCAGGCGCCAAAAGGTGT-CACGTCGGGGGGGCCGGGGGGGTCCGGGTT	5	1	NA	NA	NA	NA	5	NA	NA	NA
KT899744.1	73019	73471	KT899744.1:73019-73471	N	GG-TC	GCTGGCCCGTGGGCCGGTAGAGGGCGTTGG-GGGGGGGCCGGGGGGGTCCGGGTTTTCCCA	5	1	NA	NA	NA	NA	5	NA	NA	NA
KT899744.1	73201	73463	KT899744.1:73201-73463	N	GG-GC	GGCGACGTGCTGGCCCGTGGGCCGGTAGAG-GGACGGCCCACGTCTCGATGTCGGACGACA	5	1	NA	NA	NA	NA	NA	5	NA	NA
KT899744.1	73442	74141	KT899744.1:73442-74141	N	CG-TG	GCGACACCCAAACTCGCGCGTGAGAGTGGT-CTGGCCCGTGGGCCGGTAGAGGGCGTTGGG	5	1	NA	NA	NA	NA	5	NA	NA	NA
KT899744.1	73464	73960	KT899744.1:73464-73960	N	GC-GG	TGTACTCGTGTTGGCGGACCAGATCCAGGC-GCGTTGGGGGGAGCGGGGGGTGACGCCTCG	5	1	NA	NA	NA	NA	5	NA	NA	NA
KT899744.1	73507	73886	KT899744.1:73507-73886	N	GG-GG	ATGCGGGGTCAGGCGCTGCACGAATAGCAT-GGCTCAGCGTCTGCCCAGATTCCAGACGCG	5	1	NA	NA	NA	NA	5	NA	NA	NA
KT899744.1	73525	73972	KT899744.1:73525-73972	N	AA-AG	GGCGGACCAGATCCAGGCGCCAAAAGGTGT-ATTCCAGACGCGCGGTCAGAAGGGCGTCGA	5	1	NA	NA	NA	NA	5	NA	NA	NA
KT899744.1	73553	74298	KT899744.1:73553-74298	N	GC-TC	AGCCGGTTGATGACGGTGATGACGTACATG-GAAACTGTCATACTCTGTGTAGTCGTCCGG	5	1	NA	NA	NA	NA	5	NA	NA	NA
KT899744.1	73554	74294	KT899744.1:73554-74294	N	CA-CG	CTGAAGCCGGTTGATGACGGTGATGACGTA-AAACTGTCATACTCTGTGTAGTCGTCCGGA	5	1	NA	NA	NA	NA	5	NA	NA	NA
KT899744.1	73561	73959	KT899744.1:73561-73959	N	CG-GT	ATGTACTCGTGTTGGCGGACCAGATCCAGG-CATACTCTGTGTAGTCGTCCGGAAACATGC	5	1	NA	NA	NA	NA	5	NA	NA	NA
KT899744.1	73564	73883	KT899744.1:73564-73883	N	CA-AT	TGGATGCGGGGTCAGGCGCTGCACGAATAG-ACTCTGTGTAGTCGTCCGGAAACATGCAGG	5	1	NA	NA	NA	NA	5	NA	NA	NA
KT899744.1	73575	73953	KT899744.1:73575-73953	N	TC-AG	AGATGCATGTACTCGTGTTGGCGGACCAGA-TCGTCCGGAAACATGCAGGTCCAAAGAGCG	5	1	NA	NA	NA	NA	5	NA	NA	NA
KT899744.1	73576	73888	KT899744.1:73576-73888	N	AA-GT	GCGGGGTCAGGCGCTGCACGAATAGCATGG-CGTCCGGAAACATGCAGGTCCAAAGAGCGG	5	1	NA	NA	NA	NA	5	NA	NA	NA
KT899744.1	73593	74390	KT899744.1:73593-74390	Y	GT-AG	CTCGGGACACATCAGCAGCGCGCCGAGCTT-GTCCAAAGAGCGGCCAGAGCGGTGCTTGGG	5	1	NA	NA	NA	NA	5	NA	NA	NA
KT899744.1	73674	74226	KT899744.1:73674-74226	N	AG-TC	GCCTGGCGGTGGCGCACAAAGCGTCCGAAG-AGCTTTCCCAGCGCGGCGCCGCGCTCGGTT	5	1	NA	NA	NA	NA	5	NA	NA	NA
KT899744.1	73741	74231	KT899744.1:73741-74231	N	AA-GT	GCGGTGGCGCACAAAGCGTCCGAAGAGCTG-CGGTTTCGGACAACTTGCCGCGGCGCCAGT	5	1	NA	NA	NA	NA	5	NA	NA	NA
KT899744.1	73750	74220	KT899744.1:73750-74220	N	CC-GG	CATCTCGCCTGGCGGTGGCGCACAAAGCGT-ACAACTTGCCGCGGCGCCAGTCTGCCAGCC	5	1	NA	NA	NA	NA	5	NA	NA	NA
KT899744.1	73832	74620	KT899744.1:73832-74620	N	CC-GG	CCCGGGCGCGGGCGTCTAGGGCGCGAAGAT-CAGCACGCGGATGCGGGCGTCTGGATGCGG	5	1	NA	NA	NA	NA	5	NA	NA	NA
KT899744.1	73840	74609	KT899744.1:73840-74609	N	GG-GC	TGGGGCGGACGCCCGGGCGCGGGCGTCTAG-GGATGCGGGCGTCTGGATGCGGGGTCAGGC	5	1	NA	NA	NA	NA	5	NA	NA	NA
KT899744.1	73874	74293	KT899744.1:73874-74293	N	AC-TG	GCTGAAGCCGGTTGATGACGGTGATGACGT-CACGAATAGCATGGAATCTGCTGCGTTCTG	5	1	NA	NA	NA	NA	5	NA	NA	NA
KT899744.1	73904	74293	KT899744.1:73904-74293	N	AC-TG	GCTGAAGCCGGTTGATGACGGTGATGACGT-AAACGCACGGGGGAGGGTGAGATGCATGTA	5	1	NA	NA	NA	NA	5	NA	NA	NA
KT899744.1	73918	74291	KT899744.1:73918-74291	N	GT-GA	CAGCTGAAGCCGGTTGATGACGGTGATGAC-GGGTGAGATGCATGTACTCGTGTTGGCGGA	5	1	NA	NA	NA	NA	5	NA	NA	NA
KT899744.1	73928	74620	KT899744.1:73928-74620	N	CC-TG	CCCGGGCGCGGGCGTCTAGGGCGCGAAGAT-CATGTACTCGTGTTGGCGGACCAGATCCAG	5	1	NA	NA	NA	NA	NA	5	NA	NA
KT899744.1	73931	74612	KT899744.1:73931-74612	N	GC-AT	GGCGGACGCCCGGGCGCGGGCGTCTAGGGC-GTACTCGTGTTGGCGGACCAGATCCAGGCG	5	1	NA	NA	NA	NA	5	NA	NA	NA
KT899744.1	73940	74619	KT899744.1:73940-74619	N	TC-TG	GCCCGGGCGCGGGCGTCTAGGGCGCGAAGA-TTGGCGGACCAGATCCAGGCGCCAAAAGGT	5	1	NA	NA	NA	NA	5	NA	NA	NA
KT899744.1	73946	74548	KT899744.1:73946-74548	N	GC-CG	TCACTCGCAGGTACGCCTCGCCCCGGCGGC-GACCAGATCCAGGCGCCAAAAGGTGTAAAT	5	1	NA	NA	NA	NA	5	NA	NA	NA
KT899744.1	73946	74617	KT899744.1:73946-74617	N	GA-CG	ACGCCCGGGCGCGGGCGTCTAGGGCGCGAA-GACCAGATCCAGGCGCCAAAAGGTGTAAAT	5	1	NA	NA	NA	NA	5	NA	NA	NA
KT899744.1	73958	74172	KT899744.1:73958-74172	N	GC-AG	GCGACGAGGGCGACGTAGAGCTCGGCCGCC-GCGCCAAAAGGTGTAAATGTGTTCCGGGGA	5	1	NA	NA	NA	NA	5	NA	NA	NA
KT899744.1	73964	74613	KT899744.1:73964-74613	N	CG-CA	GCGGACGCCCGGGCGCGGGCGTCTAGGGCG-AAAGGTGTAAATGTGTTCCGGGGAGCTGGC	5	1	NA	NA	NA	NA	NA	5	NA	NA
KT899744.1	73971	74619	KT899744.1:73971-74619	N	TC-TG	GCCCGGGCGCGGGCGTCTAGGGCGCGAAGA-TAAATGTGTTCCGGGGAGCTGGCCACCAGC	5	1	NA	NA	NA	NA	5	NA	NA	NA
KT899744.1	74028	74381	KT899744.1:74028-74381	N	GC-AG	GCATGCCGCCTCGGGACACATCAGCAGCGC-GAAACGCGGTGCCTAGTGGAGCTGTGGGGC	5	1	NA	NA	NA	NA	5	NA	NA	NA
KT899744.1	74145	74555	KT899744.1:74145-74555	N	CT-CG	CAGGTACGCCTCGCCCCGGCGGCGCAGCAT-ACGAGGGCGACGTAGAGCTCGGCCGCCGCA	5	1	NA	NA	NA	NA	5	NA	NA	NA
KT899744.1	74167	76287	KT899744.1:74167-76287	N	CC-GG	CGACGGAGCTCGACCACGTCAAACTCGGCA-CCGCCGCATCCATCGAGGCCCCCCATCTCG	5	1	NA	NA	NA	NA	5	NA	NA	NA
KT899744.1	74191	74618	KT899744.1:74191-74618	N	AT-CC	CGCCCGGGCGCGGGCGTCTAGGGCGCGAAG-ATCTCGCCTGGCGGTGGCGCACAAAGCGTC	5	1	NA	NA	NA	NA	5	NA	NA	NA
KT899744.1	74293	74582	KT899744.1:74293-74582	N	GG-GT	CATCTGCGGGTCGGCCTCTTGGCCGGGTGG-ACATGGCCGTGACGGTCGAGGCCGACTCCA	5	1	NA	NA	NA	NA	5	NA	NA	NA
KT899744.1	74332	74619	KT899744.1:74332-74619	N	TC-CG	GCCCGGGCGCGGGCGTCTAGGGCGCGAAGA-TCGGAAGCGGGGGGCGAATGCATGCCGCCT	5	1	NA	NA	NA	NA	5	NA	NA	NA
KT899744.1	74573	75982	KT899744.1:74573-75982	N	GC-TG	CCTGGGCCCGCTCCAGCAGCCCCCCCGCCA-GCCGGGTGGGGCGGACGCCCGGGCGCGGGC	5	1	NA	NA	NA	NA	5	NA	NA	NA
KT899744.1	74680	74965	KT899744.1:74680-74965	N	CG-GG	GGACGCCCTGGTACTTGGCGGGAAGGCGCT-CGTACGCGCTATATAAGCCCATGCGGCGTT	5	1	NA	NA	NA	NA	5	NA	NA	NA
KT899744.1	74754	75970	KT899744.1:74754-75970	N	GC-GG	ACCCGTCGTTCGCCTGGGCCCGCTCCAGCA-GCCAGGTCCCCGGCCACCGCGTCGAATTCC	5	1	NA	NA	NA	NA	5	NA	NA	NA
KT899744.1	74801	75005	KT899744.1:74801-75005	N	GG-AG	CTGGGCTCGCAGCCCCGACACAGTGTTGGT-GGTGTCAAAGTTCATCTCCCAGGCCACCCT	5	1	NA	NA	NA	NA	5	NA	NA	NA
KT899744.1	74815	75313	KT899744.1:74815-75313	N	TC-CA	CCTGCACGTCGAGCTCGCGCGCCTTCTCCG-TCTCCCAGGCCACCCTTGGCACCACCTCGT	5	1	NA	NA	NA	NA	5	NA	NA	NA
KT899744.1	75326	75832	KT899744.1:75326-75832	N	CC-AG	CCCGGAGGGCGTCCAGGCGATCGCGGATAT-AATTTCGACCTGATCCGCGATCTCCTCCGC	5	1	NA	NA	NA	NA	NA	5	NA	NA
KT899744.1	75515	77762	KT899744.1:75515-77762	N	GG-TC	GGCCGTGGGGCTGGTCGCGATCGGGGGCGG-GGCGCGCTGCTGTTTGGCGCGCACCACGGC	5	1	NA	NA	NA	NA	5	NA	NA	NA
KT899744.1	75844	76276	KT899744.1:75844-76276	N	CA-GG	GCGCCTGCAGGCGACGGAGCTCGACCACGT-CGTAGCCCTTTTGAAAAAACGGCACGTACT	5	1	NA	NA	NA	NA	5	NA	NA	NA
KT899744.1	75863	76209	KT899744.1:75863-76209	N	CG-AA	TTGGTTCCCAGCGCCTGTTCGGCCCGCTTT-CGGCACGTACTGGCGCAGGGCCGGCACGCC	5	1	NA	NA	NA	NA	5	NA	NA	NA
KT899744.1	76119	76909	KT899744.1:76119-76909	N	TC-TC	TGATGGCGTTCGAGACGGCGTGGGCTATGA-TCGGGGGTGTATGGGTTAAACGCAAGGGCC	5	1	NA	NA	NA	NA	5	NA	NA	NA
KT899744.1	76405	78436	KT899744.1:76405-78436	N	AG-GT	GCTTCGCCAGCGCCAGGCGACCGATCAGAG-CGGCGCGGCGTCGCGTGGCGCCGATGACCT	5	1	NA	NA	NA	NA	5	NA	NA	NA
KT899744.1	76739	77195	KT899744.1:76739-77195	N	TA-GC	CAGGGTCGCCAGGACGGCCGGACAGGCCTT-TAGGAAGGCCAGGGGGGAGGCCGGGTCGCT	5	1	NA	NA	NA	NA	5	NA	NA	NA
KT899744.1	76987	77508	KT899744.1:76987-77508	N	CC-CA	ACAAAGGCCGCGTCGCTGTCCAGCTGCTGG-CGAAGCTGGGATGCAAGCCAGACAGAGCCG	5	1	NA	NA	NA	NA	5	NA	NA	NA
KT899744.1	76991	77866	KT899744.1:76991-77866	N	GA-AA	CCACGGGCACGACGGCGGCCGAAGCCACGT-GCTGGGATGCAAGCCAGACAGAGCCGTCGC	5	1	NA	NA	NA	NA	5	NA	NA	NA
KT899744.1	77162	77975	KT899744.1:77162-77975	N	CC-GC	CGCGCCCTCGATCGCCCGACGGGCCTGGGT-CCGCAGGGTCGCCAGGACGGCCGGACAGGC	5	1	NA	NA	NA	NA	5	NA	NA	NA
KT899744.1	77246	77866	KT899744.1:77246-77866	N	GA-AA	CCACGGGCACGACGGCGGCCGAAGCCACGT-GAACTTCTCCCGGGCGTCGCGGGCCACCTT	5	1	NA	NA	NA	NA	5	NA	NA	NA
KT899744.1	77452	78005	KT899744.1:77452-78005	N	CT-GG	CCGCACCTCCTCCAGCCGAACCTGAACGGC-GGTAGGGCGACGCGCCGGGCGCAGGAACAA	5	1	NA	NA	NA	NA	5	NA	NA	NA
KT899744.1	77765	79046	KT899744.1:77765-79046	N	GG-GC	GGTGGATTTCTTCTTGGTTTTGGCAGGGGG-GGGAATGGCGGCGCGCTGCGCGATGTCCCG	5	1	NA	NA	NA	NA	5	NA	NA	NA
KT899744.1	77914	78273	KT899744.1:77914-78273	N	CG-GT	GCAAAAAGGGTGTCCGGGTGGGCCTGCGAG-ATACGGCCCCCCGGTAAAAGTACTCCTTAA	5	1	NA	NA	NA	NA	NA	5	NA	NA
KT899744.1	78220	78757	KT899744.1:78220-78757	N	AG-TT	ACGCGGCGACCTCGCGGGCCAGGGTGGCGG-CTGGGTGCGTCGGGGTGGCGGGGGCAAAAA	5	1	NA	NA	NA	NA	5	NA	NA	NA
KT899744.1	78365	80735	KT899744.1:78365-80735	N	GG-AA	CATGGGCGTAGGCGCGGGGAGACTGTTTCC-GGCGTCCGTCTCCCGAATGACATCCCTAGC	5	1	NA	NA	NA	NA	5	NA	NA	NA
KT899744.1	78799	80070	KT899744.1:78799-80070	N	GG-GT	TCGACGATCGAACACATGCGCGGCGGCCCA-GGGCCTCGAACAGCTGGGCGAGGTCTGCGC	5	1	NA	NA	NA	NA	NA	5	NA	NA
KT899744.1	78801	79778	KT899744.1:78801-79778	N	GC-GG	CGCCCGCACTTTGGCGATGAACGCGGGGGT-GCCTCGAACAGCTGGGCGAGGTCTGCGCCC	5	1	NA	NA	NA	NA	5	NA	NA	NA
KT899744.1	78804	79024	KT899744.1:78804-79024	N	TC-CC	CGACGGGGGTTTTGCCTTTGGGGGTGGATT-TCGAACAGCTGGGCGAGGTCTGCGCCCGGG	5	1	NA	NA	NA	NA	NA	5	NA	NA
KT899744.1	78976	80240	KT899744.1:78976-80240	N	CC-GG	CCCCGGCTCCAGGTCGGGCGCGAACTGGTT-AGGCGGGGACCGCGGCCCCGACGGGGGTTT	5	1	NA	NA	NA	NA	5	NA	NA	NA
KT899744.1	79198	79724	KT899744.1:79198-79724	N	CG-GT	CCGTACGTCCGGGCGATCGCGGGTGTAATA-CGTCATCTTCTTCGGCCGCCTCTGCGGCGG	5	1	NA	NA	NA	NA	NA	5	NA	NA
KT899744.1	79231	79566	KT899744.1:79231-79566	N	TC-GG	CGCAGGGGGTGCGTGATGGCCACGCGCCGT-TCTTGGGGGCGGAGGGAGGCGGTGGTGGGA	5	1	NA	NA	NA	NA	5	NA	NA	NA
KT899744.1	79582	79938	KT899744.1:79582-79938	N	CC-GT	GTGTGTGCGGGGCATTGTGTCTCCAGCAGG-CCTGCATGTAAGTCTCGCTGGCCCCGTAAA	5	1	NA	NA	NA	NA	5	NA	NA	NA
KT899744.1	79702	82543	KT899744.1:79702-82543	N	CA-GT	CCAGACCAAACACGTTCGACCCCGCGAGGG-CCGGGCGATCGCGGGTGTAATACGTCAGGT	5	1	NA	NA	NA	NA	5	NA	NA	NA
KT899744.1	79738	80245	KT899744.1:79738-80245	N	CA-AT	GCTCCAGGTCGGGCGCGAACTGGTTCCGAG-ACATGTCCCCCGCCCGCACTTTGGCGATGA	5	1	NA	NA	NA	NA	5	NA	NA	NA
KT899744.1	79860	80176	KT899744.1:79860-80176	N	AG-TT	GAGGGCCCACATCAAATATGAGGCTGAGAA-AGGAGCGTGTACGACAGGGGGCGCAGGGCC	5	1	NA	NA	NA	NA	5	NA	NA	NA
KT899744.1	80543	81936	KT899744.1:80543-81936	N	TA-AT	TTGGTGCGATGGCCCTCGACCGTGGGGAGA-AATAAAGCTTTATTGGTAACTAGTTAACGG	5	1	NA	NA	NA	NA	5	NA	NA	NA
KT899744.1	80558	81341	KT899744.1:80558-81341	N	GT-TG	AATTTCGCGCCGGACCACGGCCAGCACGTT-GTAACTAGTTAACGGCAAGTCCGTGGGTGG	5	1	NA	NA	NA	NA	5	NA	NA	NA
KT899744.1	81343	81600	KT899744.1:81343-81600	N	CG-GT	AACCGACACTCGAAAAAGGCGGAGAGCGTG-CCTCGTGCGACACCTGGGCCGCCAGCTCGT	5	1	NA	NA	NA	NA	5	NA	NA	NA
KT899744.1	81628	82724	KT899744.1:81628-82724	N	CG-GG	CACGGAGGGCGAATTGGTATTCTGGATCAA-CGTCCTCCAGTTGGCGAATCAGGGGGTCGG	5	1	NA	NA	NA	NA	5	NA	NA	NA
KT899744.1	81800	82142	KT899744.1:81800-82142	N	GA-AT	GAAGCGGATCTGGGTCGCCGCGGCCAGGTG-CACGTACAGCTCCCGGAGCAGCTGCTCTAT	5	1	NA	NA	NA	NA	5	NA	NA	NA
KT899744.1	81922	82417	KT899744.1:81922-82417	N	CG-CT	GCGTCTGGCTCAGAACGCCCCCCGACAGGC-CGACCGTGGGGAGATAGCCCAGCCCAAAGT	5	1	NA	NA	NA	NA	5	NA	NA	NA
KT899744.1	82005	82432	KT899744.1:82005-82432	N	GC-AG	CGCCCCCCGACAGGCCGACCGCCTCACAGA-GCCGCGCTACACGTGGCCCTCAGCGCGTCC	5	1	NA	NA	NA	NA	NA	5	NA	NA
KT899744.1	82111	82540	KT899744.1:82111-82540	N	GG-GG	GCGCCAGACCAAACACGTTCGACCCCGCGA-GGAAGCGGATCTGGGTCGCCGCGGCCAGGT	5	1	NA	NA	NA	NA	5	NA	NA	NA
KT899744.1	82768	83666	KT899744.1:82768-83666	N	CG-GC	CCGGTGGAGCGCGCACAGGTGTTCCAGCAG-CGGCGGAGGGCTGCTCCCCGAGCTGCAGCA	5	1	NA	NA	NA	NA	5	NA	NA	NA
KT899744.1	83027	84708	KT899744.1:83027-84708	N	AC-TC	CGCCATCATCTAACCCGCCAAGTGATCCTG-CCGCACGGTGTGCTGAAACTGCGCCAACAG	5	1	NA	NA	NA	NA	5	NA	NA	NA
KT899744.1	83185	84761	KT899744.1:83185-84761	N	GC-CA	GGATCGTGCCGGGACGCTGCTTCTGGCGCT-GCGTCACCCGATTACTCACCAGGGCCAAGA	5	1	NA	NA	NA	NA	5	NA	NA	NA
KT899744.1	83266	84284	KT899744.1:83266-84284	N	GG-CG	GGAGGCGGTAGCCGCGTTTGGCTGTGGGGT-GGGTGGTAAGGTTCGCGCTGGGCTGCCCCA	5	1	NA	NA	NA	NA	5	NA	NA	NA
KT899744.1	83871	87747	KT899744.1:83871-87747	N	GC-CG	GATCCACAGCACACCGCACACGCTGGTCGA-GCGGGTGAGGTCGTGACGACGGGGGCCTCG	5	1	NA	NA	NA	NA	5	NA	NA	NA
KT899744.1	84309	85446	KT899744.1:84309-85446	N	AC-GT	ACCAACACGATTCACGGCACCGAGGACATG-CCTTTCGACCCCCCCCCTCCCCCGGGTCTT	5	1	NA	NA	NA	NA	5	NA	NA	NA
KT899744.1	84411	85916	KT899744.1:84411-85916	N	CA-GT	GTCCTTTGGGCGGGAGGAAGCCACAAAATG-ACCGTGGAACTCCCCCCCACCACACGCGAT	5	1	NA	NA	NA	NA	5	NA	NA	NA
KT899744.1	85175	88197	KT899744.1:85175-88197	N	GG-GA	ACCCGCCCTCAAGGTCCTCGACTCGCTGGT-GGCGGCGCACACCGGCCACCCGGGCCGGCC	5	1	NA	NA	NA	NA	5	NA	NA	NA
KT899744.1	85245	85525	KT899744.1:85245-85525	Y	CT-AC	CCGCCAATCCCCAAACCCCGCGTTGCTCTG-CTGGACGCCGAGCTGGGGCTGGGGGGCCCG	5	1	NA	NA	NA	NA	NA	5	NA	NA
KT899744.1	85795	86202	KT899744.1:85795-86202	N	TC-GC	TGCGATTCGTCAGGCAGTGGCCTTGTCGAA-CCCCAACCCCTTCCCCGCTGTCACTCGTTG	5	1	NA	NA	NA	NA	5	NA	NA	NA
KT899744.1	85864	86452	KT899744.1:85864-86452	N	CC-AA	AATGGCGTGATGGTGCTTTCCGACAAGACG-CCCGAAACGCGAGTGTTGTAACGTCCTTTG	5	1	NA	NA	NA	NA	5	NA	NA	NA
KT899744.1	85875	86187	KT899744.1:85875-86187	N	AG-CG	TTCTTTGGCTCTCGGTGCGATTCGTCAGGC-AGTGTTGTAACGTCCTTTGGGCGGGAGGAA	5	1	NA	NA	NA	NA	5	NA	NA	NA
KT899744.1	86136	86954	KT899744.1:86136-86954	N	AC-TT	CCGGCGGGGCCACGTACGACGACGCCCTTG-CCGGACCTGCTCTCGCCTATCTTCTTTGGC	5	1	NA	NA	NA	NA	NA	5	NA	NA
KT899744.1	86252	86677	KT899744.1:86252-86677	N	AC-GC	GGAACCCCACGTCGCTCGGCGGGGACGTCT-CGAAACCCGCCGCGTCTGTTGAAATGGCCA	5	1	NA	NA	NA	NA	5	NA	NA	NA
KT899744.1	86262	91038	KT899744.1:86262-91038	N	CG-GC	CCAGAATTTGGCCAGGACGTCCTTGTAGAA-CGCGTCTGTTGAAATGGCCAGCCGCCCCGC	5	1	NA	NA	NA	NA	5	NA	NA	NA
KT899744.1	86354	88477	KT899744.1:86354-88477	N	TA-CG	GACTTTCACGGGGAGGAGTTCGAGAAGCTC-CAGCCACCCAGGGGGAGGCCGCCGGGGCCC	5	1	NA	NA	NA	NA	5	NA	NA	NA
KT899744.1	87019	88615	KT899744.1:87019-88615	N	GA-AT	AAAGACGCGGTGAACCGCCACTACATCTAC-GACACCGCGCCCCTGGATGTTTGCCCCGGG	5	1	NA	NA	NA	NA	5	NA	NA	NA
KT899744.1	87054	88458	KT899744.1:87054-88458	N	GG-CC	CACCAGCATGTCGCTCGCCGACTTTCACGG-CGGCCCGGGCGCCGACGCCGGTGGTCCCTC	5	1	NA	NA	NA	NA	5	NA	NA	NA
KT899744.1	87111	89065	KT899744.1:87111-89065	N	CA-CC	AAGCGCAGCATGTATCGCGCCGGCCGCTTT-AGGGGCCGGCGCTGGTCTTGCGGCCGATCC	5	1	NA	NA	NA	NA	5	NA	NA	NA
KT899744.1	87176	87835	KT899744.1:87176-87835	N	AC-GG	CACTACATGGAGTCCGTCTTCCAGATGTAC-ACCCCCGGCCACGTCTGGGAACGGGCACGG	5	1	NA	NA	NA	NA	5	NA	NA	NA
KT899744.1	87179	88668	KT899744.1:87179-88668	N	TC-CC	CGGCTCCAACCTCTGCACCGAGATCGTCCA-CCCGGCCACGTCTGGGAACGGGCACGGCCT	5	1	NA	NA	NA	NA	5	NA	NA	NA
KT899744.1	87384	87898	KT899744.1:87384-87898	N	CG-GA	ACGCGCGGCATGCGCCACATCGCCCTGGGG-CGACTTTGGGCTTCTCAACTACGCGCTCGT	5	1	NA	NA	NA	NA	5	NA	NA	NA
KT899744.1	87630	87987	KT899744.1:87630-87987	N	CC-GC	GATCGTACCGTCGACCCCCGCCATGCTGAA-CCTGGACTTTGGCCTGACGGAAAGGCTTCG	5	1	NA	NA	NA	NA	5	NA	NA	NA
KT899744.1	87702	88067	KT899744.1:87702-88067	N	CC-GA	AGGCCACCACAAACAAGGCGACCCTGCGGG-CCATTACGACTGTCTGATCCACAGCACACC	5	1	NA	NA	NA	NA	5	NA	NA	NA
KT899744.1	87720	88748	KT899744.1:87720-88748	N	AC-AT	TGGCCCGATGCGTCTCCAGGCAGACGTTTG-CCACAGCACACCGCACACGCTGGTCGAGCG	5	1	NA	NA	NA	NA	5	NA	NA	NA
KT899744.1	88020	90355	KT899744.1:88020-90355	N	AC-TG	TTTTTGCCGCCTCGTTTGCCGCCATCGCCT-CTACCTGGTAAACCCCCAGGCCACCACAAA	5	1	NA	NA	NA	NA	5	NA	NA	NA
KT899744.1	88616	89244	KT899744.1:88616-89244	N	CA-CG	GGGCTTTGCCCCCCTGTTCACCAACCTGTT-ACACCCAGGGGGCGGCCATCGCCGGCTCCA	5	1	NA	NA	NA	NA	5	NA	NA	NA
KT899744.1	88616	89292	KT899744.1:88616-89292	N	GC-CG	CGGCGAGACGCTGCGCCCCAACACGCTCCT-ACACCCAGGGGGCGGCCATCGCCGGCTCCA	5	1	NA	NA	NA	NA	5	NA	NA	NA
KT899744.1	88618	90897	KT899744.1:88618-90897	N	AA-AC	GGGGGTGGGAGAGGATAAAAGGCGGCGCAA-ACCCAGGGGGCGGCCATCGCCGGCTCCAAC	5	1	NA	NA	NA	NA	5	NA	NA	NA
KT899744.1	88676	88940	KT899744.1:88676-88940	N	AC-CT	GGCTGGATCTGGAGTCTGTCGAATTTCAGG-CCAAGCGATCCAGTGGGGTCTGCAATCTGG	5	1	NA	NA	NA	NA	5	NA	NA	NA
KT899744.1	88836	89065	KT899744.1:88836-89065	N	CA-TG	AAGCGCAGCATGTATCGCGCCGGCCGCTTT-CACCCGCGGCAACGACAACCTGCGGTCCAT	5	1	NA	NA	NA	NA	5	NA	NA	NA
KT899744.1	89056	89274	KT899744.1:89056-89274	N	GC-CC	CAGCAAGGTGACCCGGGACGGCGAGACGCT-GGCCGCTTTCACTGGGAGCGCTTTCCGGAC	5	1	NA	NA	NA	NA	5	NA	NA	NA
KT899744.1	89090	89379	KT899744.1:89090-89379	N	GG-CC	TCTCGACGCCAAGCAGTGGTCCGTGGCGCA-GGCCGCGGTACGAGGGCGAGTGGGAGATGC	5	1	NA	NA	NA	NA	5	NA	NA	NA
KT899744.1	89486	91979	KT899744.1:89486-91979	N	TC-CG	AGAACAGATGCGCCAGACGCAGGGCCGGCT-TCGACCATAGCCAATCCATGACCCTGTATG	5	1	NA	NA	NA	NA	5	NA	NA	NA
KT899744.1	90998	91360	KT899744.1:90998-91360	N	GG-GG	CTGCGGTGCTCTTCCAGCAGCTGCGCGTTC-GCTACTCGTCCCAGAATTTGGCCAGGACGT	5	1	NA	NA	NA	NA	5	NA	NA	NA
KT899744.1	91934	95102	KT899744.1:91934-95102	N	GG-CC	CGCCCCGGGGCCCCTGTTCGTCGGCACCCT-GGAGAACGCGAATACAGAACAGATGCGCCA	5	1	NA	NA	NA	NA	5	NA	NA	NA
KT899744.1	92040	94673	KT899744.1:92040-94673	N	CG-GC	CGACAGCCACCGGGCCGCGTCCCCGGAGGA-CAGAGAGGTGCCGCGCCGGCGCATGTTGGA	5	1	NA	NA	NA	NA	NA	5	NA	NA
KT899744.1	92309	93705	KT899744.1:92309-93705	N	GA-GT	CAAGGCGGGCCAGGCGGCCGCCAACGCCAA-CGTAACTGGGGTATCGGCGCTGATATTTGA	5	1	NA	NA	NA	NA	5	NA	NA	NA
KT899744.1	92436	96155	KT899744.1:92436-96155	N	GT-GT	GGGGAGGCGTCGGGCATGGCCCCGGGGCGG-GTGGGCAAACTTCATCATCCCGAACAAACC	5	1	NA	NA	NA	NA	5	NA	NA	NA
KT899744.1	92517	93974	KT899744.1:92517-93974	N	GC-GT	CCGGGAGCTCGGCCTCCCGGGCCTCTGGGA-GCGACGGTCCGGGACACCCGAGCCTGTCTC	5	1	NA	NA	NA	NA	5	NA	NA	NA
KT899744.1	93866	95769	KT899744.1:93866-95769	N	CG-CG	CTGCACAGGAAGGACCCCGGGGACGGGGCC-CGGTATCGGCGGTATTTCTCCTGAAACCCC	5	1	NA	NA	NA	NA	5	NA	NA	NA
KT899744.1	94219	94527	KT899744.1:94219-94527	N	GT-CA	TGTCGCGTGTGGTTCATGTGTGTGCCTGGC-GTCCCCCTGGACACGGAGGACGACTCCGAT	5	1	NA	NA	NA	NA	5	NA	NA	NA
KT899744.1	94679	95758	KT899744.1:94679-95758	N	GG-CA	TCCGGCGTCGCCTGCACAGGAAGGACCCCG-GGGACGGGTCGACGACGGACGGCCACACCT	5	1	NA	NA	NA	NA	5	NA	NA	NA
KT899744.1	95600	96769	KT899744.1:95600-96769	N	CC-GA	CCCCCACGTGCTCTGGGCGGAGGGGGCCGG-CCCGCTGCTGTTTGTTCACGCCGGACTGCA	5	1	NA	NA	NA	NA	5	NA	NA	NA
KT899744.1	95620	95847	KT899744.1:95620-95847	N	CC-CG	GGGTTTGGGGTGGGGGCGCTGCTGTGCCCT-CCGGACTGCAGGTCATCAACCTCGGGTTGG	5	1	NA	NA	NA	NA	5	NA	NA	NA
KT899744.1	95689	96714	KT899744.1:95689-96714	N	AC-AG	TCACCGCCCCACCCGGGGGACTCCTGGTGT-GGGGTGCCGTGTGGATTTCGTTGGCGCAGG	5	1	NA	NA	NA	NA	NA	5	NA	NA
KT899744.1	95897	97411	KT899744.1:95897-97411	N	GG-AA	GGCCCAGGAGTCGTGCGACCACCCCGGGCT-GGCATTAGTCCCGAAGACCGCCGGTGTGTG	5	1	NA	NA	NA	NA	5	NA	NA	NA
KT899744.1	96748	97169	KT899744.1:96748-97169	N	AC-GT	GAGGCTGTCGGCGGCCAGGTCCCCCCGCGG-GCTCTGGGCGGAGGGGGCCGGCCCGGGCGC	5	1	NA	NA	NA	NA	5	NA	NA	NA
KT899744.1	96792	97151	KT899744.1:96792-97151	N	GG-GT	GTCTCTACCGTGACCTCCGAGGCTGTCGGC-ATTCTGTCACCGGGCCGCTGCCGACCCAGC	5	1	NA	NA	NA	NA	5	NA	NA	NA
KT899744.1	96830	97402	KT899744.1:96830-97402	N	CC-TT	GGCCGTTACGGCCCAGGAGTCGTGCGACCA-ATCGGCGAGGTGACGCCCGCGACCCAGGGA	5	1	NA	NA	NA	NA	5	NA	NA	NA
KT899744.1	97108	100841	KT899744.1:97108-100841	N	CG-GA	CGGTCGGAGTTATGCCGCGTCCAGGGCCAT-CGGGTTCACCACAGTCTCTACCGTGACCTC	5	1	NA	NA	NA	NA	5	NA	NA	NA
KT899744.1	97109	97590	KT899744.1:97109-97590	N	GG-AC	AGGCGATCGAGTGGGTGGGGATTGGAATCG-GGGTTCACCACAGTCTCTACCGTGACCTCC	5	1	NA	NA	NA	NA	5	NA	NA	NA
KT899744.1	97147	97624	KT899744.1:97147-97624	N	AA-GT	TCTCGCGGCGGGGGTCCTGGTCGTAACGGC-CGGCGGCCAGGTCCCCCCGCGGACCTTCAC	5	1	NA	NA	NA	NA	5	NA	NA	NA
KT899744.1	97270	97648	KT899744.1:97270-97648	N	AC-AT	AACGGCAATCGTGTACGTCGTCCGCACATC-GGAATTTGGGGTCCGGCATGTGGTCTGCAC	5	1	NA	NA	NA	NA	5	NA	NA	NA
KT899744.1	97336	98490	KT899744.1:97336-98490	N	TA-TG	GGGTTGGGGGGGTCCGGCACGGACCCAAAA-GTTCCTGGGGGACGACCCCTCACCGGCGGC	5	1	NA	NA	NA	NA	5	NA	NA	NA
KT899744.1	97858	98305	KT899744.1:97858-98305	N	GC-CG	AGTTTTGCGAGGAGCCCGCCCTTCGCATAT-GCATGCCTCTGCGGGCATCGGAACACGCCT	5	1	NA	NA	NA	NA	5	NA	NA	NA
KT899744.1	98164	100237	KT899744.1:98164-100237	N	TG-GC	CGCGCAGGCCGGCCACGGTGGCGGCGTACT-TGGCCGCCGTCGCACGCGTCCAGTCGGCAA	5	1	NA	NA	NA	NA	5	NA	NA	NA
KT899744.1	98207	100566	KT899744.1:98207-100566	N	CT-TA	GTGTTGTGTTGCCGCGCGGCCAACCGGACG-CTGGTGGGTGAGCGGAGACGGCATTCGGGC	5	1	NA	NA	NA	NA	5	NA	NA	NA
KT899744.1	98324	100345	KT899744.1:98324-100345	N	CG-CC	GGCTGGGGTCGCAGTCGCCCACGGGGTCCT-CGGGGGCTTTGTTCAGTTTGTAACTTCGAC	5	1	NA	NA	NA	NA	5	NA	NA	NA
KT899744.1	98391	101688	KT899744.1:98391-101688	N	GC-CT	CTCCGCCATCACCGCCAACACATCCAGCAC-GCGGTCTGTCTCGTCTCCTCTTCTCCCCTT	5	1	NA	NA	NA	NA	5	NA	NA	NA
KT899744.1	98537	100973	KT899744.1:98537-100973	N	TG-TG	CTCCCATCAGCAGTTTCCTAAACTGGGACA-TGGTGTTTTTGGTTATTTTTATTAAATCTC	5	1	NA	NA	NA	NA	5	NA	NA	NA
KT899744.1	98564	103116	KT899744.1:98564-103116	N	CG-AT	AAAAACGCAGTATCTCCCGCGAAGGCTACC-CTCGTCGACAAACAGGGGGAAAGGGGCGTG	5	1	NA	NA	NA	NA	5	NA	NA	NA
KT899744.1	98591	99224	KT899744.1:98591-99224	N	GT-GC	GAGGCGCGGGGGCACCTCCCCCATGTGCGT-GTGGTCTAGCGACGGCAGCACGGGCGGAGG	5	1	NA	NA	NA	NA	5	NA	NA	NA
KT899744.1	98591	99630	KT899744.1:98591-99630	N	GT-GC	CTCAACTCCATCCGGGCCCAGCTGGGGGCG-GTGGTCTAGCGACGGCAGCACGGGCGGAGG	5	1	NA	NA	NA	NA	5	NA	NA	NA
KT899744.1	98593	99084	KT899744.1:98593-99084	N	GG-GT	TCCATCTGGTCGGGTTCTCCCTCCGGGGCG-GGTCTAGCGACGGCAGCACGGGCGGAGGCG	5	1	NA	NA	NA	NA	5	NA	NA	NA
KT899744.1	98658	100486	KT899744.1:98658-100486	N	CG-TG	TGGCGGCCGAAGCGTAGTGCCGGATGTACT-GTCAGGAGGGCGCTCAGGGCGGCGACGTTG	5	1	NA	NA	NA	NA	5	NA	NA	NA
KT899744.1	98678	103298	KT899744.1:98678-103298	N	GG-GC	CAGTGGGTTGGTTGCGCGGTCCCGTCTCCT-GGCGACGTTGGTCGGGCCGTCGTTGGTCAG	5	1	NA	NA	NA	NA	5	NA	NA	NA
KT899744.1	98716	102177	KT899744.1:98716-102177	N	CT-GG	CCCATCGCCCGTGATATACCAGGCCAACGC-CTCGATGGCGGGCGAGGACGGGCGAGGGGC	5	1	NA	NA	NA	NA	5	NA	NA	NA
KT899744.1	98744	99226	KT899744.1:98744-99226	N	AA-GG	GGCGCGGGGGCACCTCCCCCATGTGCGTGT-GCTCAACGGCGGGGGCGGGGGTCCGGTGCG	5	1	NA	NA	NA	NA	5	NA	NA	NA
KT899744.1	98824	100532	KT899744.1:98824-100532	N	AA-TT	GGCGAGCCCGTCCACGATCAAACTCTCGGG-CCGCCTCAATGTACGGGGAGGCCGGCGCTG	5	1	NA	NA	NA	NA	5	NA	NA	NA
KT899744.1	98837	99253	KT899744.1:98837-99253	N	CG-TA	TGTAATACGTGGCCGGCTGTGCGGCCGCAG-CGGGGAGGCCGGCGCTGCATTCGCCGTGTT	5	1	NA	NA	NA	NA	5	NA	NA	NA
KT899744.1	98991	99687	KT899744.1:98991-99687	N	GC-AG	GTCCGACAGAAACGCTCCTGGCTGTCCACC-GCGGCGTGGGTGGCTTTGCGGCGGGCGTCG	5	1	NA	NA	NA	NA	NA	5	NA	NA
KT899744.1	99047	100873	KT899744.1:99047-100873	N	CG-TA	GGGCGCTTTTTATCGGGAGGAGCTTATGGG-CGTGGCTTCCATCTGGTCGGGTTCTCCCTC	5	1	NA	NA	NA	NA	5	NA	NA	NA
KT899744.1	99064	99776	KT899744.1:99064-99776	N	AT-GT	GGTCGCGTTGATGATATACTGGGCGTGGTG-CGGGTTCTCCCTCCGGGGCGGGTCCCCACA	5	1	NA	NA	NA	NA	5	NA	NA	NA
KT899744.1	99112	101075	KT899744.1:99112-101075	N	TC-GC	GGTCCTTGAGCAGAAAGGCGGGGTCTGCCG-TCCCCAGAGACGCGCGCCGGACAAGAAGGG	5	1	NA	NA	NA	NA	5	NA	NA	NA
KT899744.1	99113	100075	KT899744.1:99113-100075	N	AG-CT	ATACGTGCTTGTCCGTCGTCCACAGCATCC-CCCCAGAGACGCGCGCCGGACAAGAAGGGG	5	1	NA	NA	NA	NA	5	NA	NA	NA
KT899744.1	99238	102860	KT899744.1:99238-102860	N	CA-CG	CCGCACGCAGGTACCCCATGAACCCCACCC-GCTGTGCGGCCGCAGCGGGGGGCTCGGCGA	5	1	NA	NA	NA	NA	5	NA	NA	NA
KT899744.1	99273	100485	KT899744.1:99273-100485	N	TC-GG	GTGGCGGCCGAAGCGTAGTGCCGGATGTAC-TCGTCCGCATCCGGAAGCGGGGGCCCCGCG	5	1	NA	NA	NA	NA	5	NA	NA	NA
KT899744.1	99349	100309	KT899744.1:99349-100309	N	CG-GG	GCTTTGGCGCCAGGGTGGGCCGCAGCAGCA-TCGAGTGTAGGCGAGGTCGGGGGAGGGGCG	5	1	NA	NA	NA	NA	5	NA	NA	NA
KT899744.1	99503	100471	KT899744.1:99503-100471	N	AG-CG	CGCCCAGCGCCTGGGTGGCGGCCGAAGCGT-AGACGCCACGAGCCGCAGGATGGACTCGTA	5	1	NA	NA	NA	NA	5	NA	NA	NA
KT899744.1	99519	100401	KT899744.1:99519-100401	N	AG-GC	ACCGTCTGCAGGTACTTCCAGTACTGCGTG-AGGATGGACTCGTAGTGGAGCGACGGCGCC	5	1	NA	NA	NA	NA	5	NA	NA	NA
KT899744.1	99661	101054	KT899744.1:99661-101054	N	GC-CC	GGGCGGGGGGGAAGGGCTCCAGGTCCTTGA-GACAGAAACGCTCCTGGCTGTCCACCGCGG	5	1	NA	NA	NA	NA	5	NA	NA	NA
KT899744.1	99710	100176	KT899744.1:99710-100176	N	AA-TT	GGGCGGCTTGGGTCCGCCGGGCGCATAAAG-CAGGCTGTCGGTGGCCCAGACGCCGTACCC	5	1	NA	NA	NA	NA	5	NA	NA	NA
KT899744.1	99822	100062	KT899744.1:99822-100062	N	GT-CG	CTCAGCCGGTGACATACGTGCTTGTCCGTC-GTCCCGTACGTACCGCCGCTCCGCTTGCCG	5	1	NA	NA	NA	NA	5	NA	NA	NA
KT899744.1	99844	100151	KT899744.1:99844-100151	N	GC-CC	GAGCCGCAGTGCGGTGTCGGTGCTGGGGCG-GCTTGCCGGTCTGCCACAGGTTGGCTAGGC	5	1	NA	NA	NA	NA	5	NA	NA	NA
KT899744.1	99856	101800	KT899744.1:99856-101800	N	GC-CT	AGGTACGTCATGCGGCCGGCATAGCGGGCG-GCCACAGGTTGGCTAGGCACGTCAGGTGGC	5	1	NA	NA	NA	NA	5	NA	NA	NA
KT899744.1	99870	100190	KT899744.1:99870-100190	N	AA-CT	CGCCGGGCGCATAAAGAACATGTACTGCTG-AGGCACGTCAGGTGGCCCAGGACGTCGCTG	5	1	NA	NA	NA	NA	5	NA	NA	NA
KT899744.1	99870	100212	KT899744.1:99870-100212	N	AG-CT	TACTGCTGAATCCGATGGAGGGCGTCGCGC-AGGCACGTCAGGTGGCCCAGGACGTCGCTG	5	1	NA	NA	NA	NA	NA	5	NA	NA
KT899744.1	99875	100216	KT899744.1:99875-100216	N	CG-CA	GCTGAATCCGATGGAGGGCGTCGCGCAGGC-CGTCAGGTGGCCCAGGACGTCGCTGACCGC	5	1	NA	NA	NA	NA	NA	5	NA	NA
KT899744.1	99889	100494	KT899744.1:99889-100494	N	GG-CA	GAAGCGTAGTGCCGGATGTACTCGTAGTGC-GGACGTCGCTGACCGCCGCCCTGAGCGCCA	5	1	NA	NA	NA	NA	5	NA	NA	NA
KT899744.1	99963	100283	KT899744.1:99963-100283	N	TG-GA	GCTCTTGAACGGGGTGCGCGCCAGCAGCTT-TGGCGCGCGAACGTTTCCGCGGGCGCCTCC	5	1	NA	NA	NA	NA	5	NA	NA	NA
KT899744.1	99982	100262	KT899744.1:99982-100262	N	CG-CG	GTACTTGGCCGCCGCGGCCCCGCTCTTGAA-CGGGCGCCTCCGGGCTGCCGCCGAGCGGGA	5	1	NA	NA	NA	NA	5	NA	NA	NA
KT899744.1	99995	100612	KT899744.1:99995-100612	N	GC-GG	TCAGAAACGCCGGCTGCGCGTCGTCGGAGC-GCTGCCGCCGAGCGGGAGGAACCGGCGATT	5	1	NA	NA	NA	NA	NA	5	NA	NA
KT899744.1	99998	100239	KT899744.1:99998-100239	N	GC-CT	CGCAGGCCGGCCACGGTGGCGGCGTACTTG-GCCGCCGAGCGGGAGGAACCGGCGATTGGA	5	1	NA	NA	NA	NA	NA	5	NA	NA
KT899744.1	100159	101669	KT899744.1:100159-101669	N	CC-GT	AGAGCCACTGGACCGTCTGCTCCGCCATCA-CCGCCGGGCGCATAAAGAACATGTACTGCT	5	1	NA	NA	NA	NA	5	NA	NA	NA
KT899744.1	100189	100618	KT899744.1:100189-100618	N	GC-CT	ACGCCGGCTGCGCGTCGTCGGAGCGCTGCC-GAATCCGATGGAGGGCGTCGCGCAGGCCGG	5	1	NA	NA	NA	NA	5	NA	NA	NA
KT899744.1	100196	100801	KT899744.1:100196-100801	N	CG-CG	TCCGGCGCTGCATGGTGACGCCCGTTCGGT-ATGGAGGGCGTCGCGCAGGCCGGCCACGGT	5	1	NA	NA	NA	NA	5	NA	NA	NA
KT899744.1	100301	101820	KT899744.1:100301-101820	N	CA-CG	ATAGCGGGCGGCCACGCGACAGTCGCGGTC-CAGCAGCACGTGAAGGCTGGGGTCGCAGTC	5	1	NA	NA	NA	NA	5	NA	NA	NA
KT899744.1	100457	102312	KT899744.1:100457-102312	N	GG-GT	GTAAAACCCGGCCGGATGCCCCAGGGCTAG-GGCGGCCGAAGCGTAGTGCCGGATGTACTC	5	1	NA	NA	NA	NA	5	NA	NA	NA
KT899744.1	100476	102519	KT899744.1:100476-102519	N	CG-GC	CTGCAGTTCCTCTAGGAACAGCGGCGACGG-CGGATGTACTCGTAGTGCGGGTCGCTGGCG	5	1	NA	NA	NA	NA	5	NA	NA	NA
KT899744.1	100528	101267	KT899744.1:100528-101267	N	CG-CT	CCTCGGGGGCCGTGAATCCCCCGTCAAACG-CGGGAACCGTGTTGTGTTGCCGCGCGGCCA	5	1	NA	NA	NA	NA	5	NA	NA	NA
KT899744.1	100654	101085	KT899744.1:100654-101085	N	GG-CG	CAGAAAGGCGGGGTCTGCCGTCCCGGACAC-GGGTGGGGAGCAGACACCCGCCGAAGATGC	5	1	NA	NA	NA	NA	NA	5	NA	NA
KT899744.1	100708	101148	KT899744.1:100708-101148	N	CG-GT	ATCCACGTGCTCCGCGGCCGCGCGGACGTC-CGCCGCGGATCAGGTTGGCAGGCGTCAGGC	5	1	NA	NA	NA	NA	5	NA	NA	NA
KT899744.1	100951	101792	KT899744.1:100951-101792	N	AG-TC	CGGTGGCCAGGTACGTCATGCGGCCGGCAT-AGCAGTTTCCTAAACTGGGACATGATGTCC	5	1	NA	NA	NA	NA	5	NA	NA	NA
KT899744.1	101046	101400	KT899744.1:101046-101400	Y	GT-AG	GCGCCGGTGCGCGTCCCCGCACGCCCGGGC-GTCCTTGAGCAGAAAGGCGGGGTCTGCCGT	5	1	NA	NA	NA	NA	5	NA	NA	NA
KT899744.1	101050	101417	KT899744.1:101050-101417	N	TC-CC	CGCACGCCCGGGCGTACTTTAAGGTCACTG-TTGAGCAGAAAGGCGGGGTCTGCCGTCCCG	5	1	NA	NA	NA	NA	5	NA	NA	NA
KT899744.1	101208	101751	KT899744.1:101208-101751	N	GA-CA	GCACCGGACGGCGTCGGGATTGAAGCGGGC-CGCGTAGCGCAGGGGGGTGTACGTGCCCAC	5	1	NA	NA	NA	NA	5	NA	NA	NA
KT899744.1	101346	102036	KT899744.1:101346-102036	N	GC-GC	CAGGTCCGACCCGCGCGCCTCTGCGTGAAG-GCGCGTGGTCGCAGCGTCGTCCCGGCGCCG	5	1	NA	NA	NA	NA	5	NA	NA	NA
KT899744.1	101412	101809	KT899744.1:101412-101809	N	CA-GT	ATGCGGCCGGCATAGCGGGCGGCCACGCGA-CACTGTCGCCAGGGCCGTGTGCAGCGCGTA	5	1	NA	NA	NA	NA	5	NA	NA	NA
KT899744.1	101537	103666	KT899744.1:101537-103666	N	CG-CG	GTGGAGCTCGTCCCCCAGGCTGACATCGGT-CGGGGCTTCCCAGGGGCAGGGCGCGAAACA	5	1	NA	NA	NA	NA	5	NA	NA	NA
KT899744.1	101730	102063	KT899744.1:101730-102063	N	GG-AC	AAGGCGCGTCCCGCACACCCACCCGTTGAT-GGCGTCGGGATTGAAGCGGGCGAGCAGGGC	5	1	NA	NA	NA	NA	5	NA	NA	NA
KT899744.1	101812	102040	KT899744.1:101812-102040	Y	GT-AG	TCCGACCCGCGCGCCTCTGCGTGAAGGCGC-TCGCGGTCCAGCAGCGCGCGCACCCCGGGC	5	1	NA	NA	NA	NA	5	NA	NA	NA
KT899744.1	101948	102547	KT899744.1:101948-102547	N	AA-GA	GGCGCCACCCGCGAACCGCCGACCCGCCCC-CGGGACGCAACGCCGTGAGGCTCGCGAACT	5	1	NA	NA	NA	NA	5	NA	NA	NA
KT899744.1	102226	103913	KT899744.1:102226-103913	N	GA-GG	TTCGCCCGAATCAACACCATAAAGTACCCA-GAGGCGAAGTGCATGACCCCCACGCGCGAT	5	1	NA	NA	NA	NA	5	NA	NA	NA
KT899744.1	102263	103807	KT899744.1:102263-103807	N	AC-GA	CTCGATGGTAGACCCGTAATTGTTTTTCGT-ACGCGCTATCCGGACACGGGTAAAACCCGG	5	1	NA	NA	NA	NA	5	NA	NA	NA
KT899744.1	102474	103753	KT899744.1:102474-103753	N	GT-TA	AGCCGCCAGCCCCGCCTCTTCGGGGGCGTC-GTCGTCCTCCTCGTACTGCAGTTCCTCTAG	5	1	NA	NA	NA	NA	NA	5	NA	NA
KT899744.1	102487	102967	KT899744.1:102487-102967	N	TA-CG	CGAGCCGACATGGTGGCGATAGACGCGGGT-TACTGCAGTTCCTCTAGGAACAGCGGCGAC	5	1	NA	NA	NA	NA	5	NA	NA	NA
KT899744.1	102579	102811	KT899744.1:102579-102811	N	TC-TA	GCCATCTCCTCCAGAGCCTCTAGCTCGCTG-TCCCCCCTGCCGGGCCTGCGGAGGACCGCG	5	1	NA	NA	NA	NA	5	NA	NA	NA
KT899744.1	102895	105650	KT899744.1:102895-105650	N	CG-CG	CAGAAGACGCGCTTGTTAAAGCCGGCCACC-CGGGGGCGGGTGGATGCGCGCCTCCTGCGC	5	1	NA	NA	NA	NA	5	NA	NA	NA
KT899744.1	103050	103419	KT899744.1:103050-103419	N	GC-TC	GGACGGGAGGGGAAAACCCAGACGGGGGAT-GCGATGGGAATGGACGGGAGCGACGGGGCC	5	1	NA	NA	NA	NA	5	NA	NA	NA
KT899744.1	103161	106178	KT899744.1:103161-106178	N	CG-CT	GGGGTGTAGTACAGATCCTCGTACTCATCG-CGCCTTTATACGCGGGCCGCCCTGCGACAC	5	1	NA	NA	NA	NA	5	NA	NA	NA
KT899744.1	103209	103665	KT899744.1:103209-103665	N	TC-TT	AGTGGAGCTCGTCCCCCAGGCTGACATCGG-TCGAATCTACACGACAGGCCCGCAGACGCG	5	1	NA	NA	NA	NA	5	NA	NA	NA
KT899744.1	103331	104605	KT899744.1:103331-104605	N	AC-AG	CACATCGCTGGGCAGCGTTGATAGGAATTT-ACGACAACCGCAGGTTTTTGTAATGTATGT	5	1	NA	NA	NA	NA	5	NA	NA	NA
KT899744.1	103345	104613	KT899744.1:103345-104613	N	GG-GG	TGGGCAGCGTTGATAGGAATTTACACTCCC-TTTTTGTAATGTATGTGCTCGTGTTTATTG	5	1	NA	NA	NA	NA	5	NA	NA	NA
KT899744.1	103365	104038	KT899744.1:103365-104038	N	CC-TC	GTGCTCGCGAATGTGGTTTAGCTCCCGCAG-GTGTTTATTGTGGATACGAACCGGGGACGG	5	1	NA	NA	NA	NA	5	NA	NA	NA
KT899744.1	103373	103637	KT899744.1:103373-103637	N	TG-AT	TGCGCCATCGCCACGTCCTCGCCGTCTAAG-TGTGGATACGAACCGGGGACGGGAGGGGAA	5	1	NA	NA	NA	NA	5	NA	NA	NA
KT899744.1	103474	104444	KT899744.1:103474-104444	N	AA-GT	TCCTCCCGCGCCCGTAGCTCGGCGTGGAAG-AAACATCTGCTCAAACTCGAAGTCGGCCAT	5	1	NA	NA	NA	NA	5	NA	NA	NA
KT899744.1	103482	104566	KT899744.1:103482-104566	N	CC-CT	TTGGGCGCGTTCGGGGACGTACGCGTCCCC-GCTCAAACTCGAAGTCGGCCATATCCAGAG	5	1	NA	NA	NA	NA	5	NA	NA	NA
KT899744.1	103602	104198	KT899744.1:103602-104198	N	AT-GT	ATCATCTGCTCGGCGTACGCGGCCCATAGG-CGGCATGCGCCATCGCCACGTCCTCGCCGT	5	1	NA	NA	NA	NA	5	NA	NA	NA
KT899744.1	103796	104390	KT899744.1:103796-104390	N	TT-AA	CGCAGGTACCGGTACAGGGCCGAGCAGAAG-TTGTTTTTCGTACGCGCGCGGCTGTACGCG	5	1	NA	NA	NA	NA	5	NA	NA	NA
KT899744.1	103894	105515	KT899744.1:103894-105515	N	CC-AT	TCGCAGACCGTCACGCGGATGGTGGTGATG-CAACACCATAAAGTACCCAGAGGCGCGGGC	5	1	NA	NA	NA	NA	5	NA	NA	NA
KT899744.1	104000	104374	KT899744.1:104000-104374	N	CA-GG	CTGCCGGACGCTGGCGCGCAGGTACCGGTA-AGGTTAAGGTGCTCGCGAATGTGGTTTAGC	5	1	NA	NA	NA	NA	5	NA	NA	NA
KT899744.1	104017	104500	KT899744.1:104017-104500	N	CG-CG	CCCGAGGCCGTCGCGGGTGGCCGGAAGCGT-AATGTGGTTTAGCTCCCGCAGCCGGCGGGC	5	1	NA	NA	NA	NA	5	NA	NA	NA
KT899744.1	104102	104463	KT899744.1:104102-104463	N	AG-GG	CGGCGTGGAAGAAACGAGAGAGCGCTTCGT-AACAGACCCGCCAACTGACGCCAGCTCTCC	5	1	NA	NA	NA	NA	5	NA	NA	NA
KT899744.1	104209	104791	KT899744.1:104209-104791	N	CG-GT	GGGCATGAGCTGGGCCTGGCTCAGGCGCCC-CAAAAATAGATACAAATGCAAAAACAGAAC	5	1	NA	NA	NA	NA	5	NA	NA	NA
KT899744.1	104218	104652	KT899744.1:104218-104652	N	CC-AG	CGGCGTTGGTCGGTAACGCCGAAAACAAAT-ATACAAATGCAAAAACAGAACACGCGCCAG	5	1	NA	NA	NA	NA	5	NA	NA	NA
KT899744.1	104357	105544	KT899744.1:104357-105544	N	GC-TG	GCCAAGGAGTTCGTTGAGGTCTTCGTCTGT-GCGCGCAGGTACCGGTACAGGGCCGAGCAG	5	1	NA	NA	NA	NA	5	NA	NA	NA
KT899744.1	104459	104957	KT899744.1:104459-104957	N	TC-CT	GGGAAAGACGATATCGGGCTTTTGATGCGA-TCGTAGTAGAGCCCGAGGCCGTCGCGGGTG	5	1	NA	NA	NA	NA	5	NA	NA	NA
KT899744.1	104742	105240	KT899744.1:104742-105240	N	GG-GG	ACCCCCCGCCACCCAGTCACGGTCCCCGTC-GGACGGGCATGGGCGGGGAGGGCATGAGCT	5	1	NA	NA	NA	NA	NA	5	NA	NA
KT899744.1	104752	105490	KT899744.1:104752-105490	N	GA-AT	GGCGCGCTGAATCAGGTTTTTGCCCTCGCA-GGGCGGGGAGGGCATGAGCTGGGCCTGGCT	5	1	NA	NA	NA	NA	5	NA	NA	NA
KT899744.1	104983	105508	KT899744.1:104983-105508	N	GG-TG	TTTGCCCTCGCAGACCGTCACGCGGATGGT-GGACGCCCGACGGCGCGGGAAGAGAAAAAC	5	1	NA	NA	NA	NA	5	NA	NA	NA
KT899744.1	105166	105652	KT899744.1:105166-105652	N	GG-TT	GAAGACGCGCTTGTTAAAGCCGGCCACCCG-GGCTCCTGTCACGTGAAGGCAAACCGAGGG	5	1	NA	NA	NA	NA	5	NA	NA	NA
KT899744.1	105239	105530	KT899744.1:105239-105530	N	AG-GT	CGGATGGTGGTGATGCCAAGGAGTTCGTTG-CGGATTGGGAAACAAAGGCACGCAACGCCA	5	1	NA	NA	NA	NA	5	NA	NA	NA
KT899744.1	105286	105737	KT899744.1:105286-105737	N	GT-CT	GCCAGCCCCTGCGCGGGTGTCTTGGATCGG-GTTGGTGCTTTATTGTCTGGGTACGGAAGT	5	1	NA	NA	NA	NA	5	NA	NA	NA
KT899744.1	105371	106365	KT899744.1:105371-106365	N	CG-GT	AGAGAGGGTCCGCAAAACCCACTGGGGATG-CGCTCGGTGGGGCGCGACGCCGCAGAACGC	5	1	NA	NA	NA	NA	5	NA	NA	NA
KT899744.1	105678	106389	KT899744.1:105678-106389	N	GG-TG	GGGATGCGTGAGTGGCCCTCTGTGGGCGGT-GGGGGGCGGTGCTAAAGTGCAGCTTTCTGG	5	1	NA	NA	NA	NA	5	NA	NA	NA
KT899744.1	105681	106731	KT899744.1:105681-106731	N	GG-GG	CCCGATCCCATCGCGCCCGCCCTCCTCGCC-GGGCGGTGCTAAAGTGCAGCTTTCTGGCCA	5	1	NA	NA	NA	NA	NA	5	NA	NA
KT899744.1	105947	106724	KT899744.1:105947-106724	N	CC-AC	GCGCGCCCCCGATCCCATCGCGCCCGCCCT-AAAACCGCCCCGGAAACGGGACGCCGCGTC	5	1	NA	NA	NA	NA	5	NA	NA	NA
KT899744.1	106113	106791	KT899744.1:106113-106791	N	CA-GT	CGCCGCTAAGGCGACGAGCAAGACAAACAA-CAGGCGGACTATCGGGACTCGCCATACATG	5	1	NA	NA	NA	NA	5	NA	NA	NA
KT899744.1	106666	107190	KT899744.1:106666-107190	N	AT-AC	CGTGGTCGTAGCGCCTAAAAGGACGCGGGA-ATTTGGCCAGCGTTTTGGGTCTCGCACCGC	5	1	NA	NA	NA	NA	NA	5	NA	NA
KT899744.1	106866	107784	KT899744.1:106866-107784	N	GA-GC	CCTGGTTGCGGGGGCGGACGCTCTTCCTTG-GATCCTTGTCCAGCCGGACAGCTTGGGTCG	5	1	NA	NA	NA	NA	5	NA	NA	NA
KT899744.1	107205	107716	KT899744.1:107205-107716	N	CC-AC	GCGTTTGTTGTTTACAACCTTACGGGGGTT-CCTGCGGGTCGACGTGACGTTCCTGGACAT	5	1	NA	NA	NA	NA	5	NA	NA	NA
KT899744.1	107262	111861	KT899744.1:107262-111861	N	GC-GA	AAAGCCTGTCGTGTCTGCGCTTTAAGCACG-GCCGATTTCCCTGCGGCAGTTCCCGCAACT	5	1	NA	NA	NA	NA	NA	5	NA	NA
KT899744.1	107520	109305	KT899744.1:107520-109305	N	TC-CG	CGCACGGGACCCCGCTACAACCGGACCACA-TCGCCCGGTCACCGTCCCGGCAAACGGCAC	5	1	NA	NA	NA	NA	5	NA	NA	NA
KT899744.1	107734	108652	KT899744.1:107734-108652	N	GG-CC	ACGTGCGGGCCAAGGCGCGGGCCTTCACGA-GGCGCCAAGGTCGCCCAGCTCCTGGTTGCG	5	1	NA	NA	NA	NA	5	NA	NA	NA
KT899744.1	108242	110599	KT899744.1:108242-110599	N	GG-CG	CCTGGCCGAAGCGGTCGTGTCCGCCGAAGC-GGCGGCAGGCGCCAGCGTAACCTCCGGGGG	5	1	NA	NA	NA	NA	5	NA	NA	NA
KT899744.1	108420	109234	KT899744.1:108420-109234	N	CG-TC	GCGAACCCGACCCATGTTCGTCTGTCGCTT-CGAATAGCCTGGGAGACGAGCACATCCGCG	5	1	NA	NA	NA	NA	NA	5	NA	NA
KT899744.1	108657	110302	KT899744.1:108657-110302	N	CG-GT	GGCGGACGCCGAAAAGCTCCTGGTCCCCCG-CGGGTGTCGTCCAGGGACCCCAGGGCGTCA	5	1	NA	NA	NA	NA	5	NA	NA	NA
KT899744.1	108667	109726	KT899744.1:108667-109726	N	CC-GT	CGCCACCTACGCGATTCCCCACGCCCCCCG-CCAGGGACCCCAGGGCGTCATCGAGCGTGA	5	1	NA	NA	NA	NA	5	NA	NA	NA
KT899744.1	108730	109372	KT899744.1:108730-109372	N	GG-CA	GCATGCGAACATGATCCTGGCTCTCACCGT-GGGCCTCCTGCAGCCGCGGCTCCGCCTCCG	5	1	NA	NA	NA	NA	5	NA	NA	NA
KT899744.1	108883	111222	KT899744.1:108883-111222	N	GG-AT	CGTACGTCGTCCACGGTTCTCTAACGATGC-GGGGCAGGAAGACGGGAACCGCGGGGAGAG	5	1	NA	NA	NA	NA	5	NA	NA	NA
KT899744.1	108887	109738	KT899744.1:108887-109738	N	CA-GG	GATTCCCCACGCCCCCCGCCCCGACACCGT-CAGGAAGACGGGAACCGCGGGGAGAGGCGG	5	1	NA	NA	NA	NA	5	NA	NA	NA
KT899744.1	109115	110857	KT899744.1:109115-110857	N	CC-AC	TAGGCGCGGGGCTCTGGCGGCGGTTCAGCT-CAAGCGTCGGGCGGGCTAAATGGCGACTCC	5	1	NA	NA	NA	NA	5	NA	NA	NA
KT899744.1	109220	111130	KT899744.1:109220-111130	N	TT-TG	CGGCCCCACGGCGGAACCTCGCGAAACGGA-TTCGTCTGTCGCTTCGAGCGAGCGGACGAC	5	1	NA	NA	NA	NA	NA	5	NA	NA
KT899744.1	109472	110419	KT899744.1:109472-110419	N	GG-TG	CCTCCTGAGACTGGCCGCCACGGAACAACA-GGACAACGCGGCCTTACCACGCTATACGTC	5	1	NA	NA	NA	NA	5	NA	NA	NA
KT899744.1	109726	112809	KT899744.1:109726-112809	N	GC-CG	GTGTTTTGTCTCCACCATCGGCCTGACAGA-CCCCGACACCGTCAGCGCCGCGTCCCTGAC	5	1	NA	NA	NA	NA	5	NA	NA	NA
KT899744.1	109851	110921	KT899744.1:109851-110921	N	CG-TG	TATCCCTGTTATTTTTTCAAAAGCGCATGT-CGGCCGACGTCCGCGAGACCAGTGCGCTGG	5	1	NA	NA	NA	NA	5	NA	NA	NA
KT899744.1	109898	110317	KT899744.1:109898-110317	N	TG-AC	GCTCCTGGTCCCCCGCGGGTGGCCCGCGTT-GATCGCAGTTGCCTGCGCGTGTCCGACCGT	5	1	NA	NA	NA	NA	5	NA	NA	NA
KT899744.1	109984	110717	KT899744.1:109984-110717	N	AA-CT	GATGCCGGGGGGCAGATGTACGTGAATCGC-AGCCACGCATCTTCGGGCCGTGACGACCCA	5	1	NA	NA	NA	NA	NA	5	NA	NA
KT899744.1	110063	110810	KT899744.1:110063-110810	N	GA-GG	AAGGAGCCCGTCCCCTTTCGCCGGCTCCAC-GAGGCCGTGGAACAATTTTTTTGCCACGTG	5	1	NA	NA	NA	NA	5	NA	NA	NA
KT899744.1	110068	111387	KT899744.1:110068-111387	N	CG-GC	ATTTTGCCAAAATCGCCCCCGACGGGCCTG-CGTGGAACAATTTTTTTGCCACGTGCGCGC	5	1	NA	NA	NA	NA	5	NA	NA	NA
KT899744.1	110450	110648	KT899744.1:110450-110648	N	AT-TT	GGCGCGCTGGGCAGGCGGCTCACGGATCGC-ATCCGTAATGCGGCGGTGCAGACTCCCCTG	5	1	NA	NA	NA	NA	NA	5	NA	NA
KT899744.1	110493	110944	KT899744.1:110493-110944	N	TT-GA	CGCATGTCGGCCCGGCCCGGCGTCCGTGGG-TATCCATGGTCCCCACGGGACAGGCATTTG	5	1	NA	NA	NA	NA	5	NA	NA	NA
KT899744.1	110753	111036	KT899744.1:110753-111036	N	CC-AC	GTGATGAGGAGTGGGCGGAGGACCCGGGCG-ATCATCCTGGATCTCGACATCGCCCTGAAG	5	1	NA	NA	NA	NA	5	NA	NA	NA
KT899744.1	110761	111127	KT899744.1:110761-111127	N	GG-CT	AGTCGGCCCCACGGCGGAACCTCGCGAAAC-GGATCTCGACATCGCCCTGAAGGAGCCCGT	5	1	NA	NA	NA	NA	5	NA	NA	NA
KT899744.1	110857	111932	KT899744.1:110857-111932	N	TC-CT	AGCGTCGGGGCCAACAACCGCCTGTGCGTG-CCTGTTTCCCGCGGCCCGCGTGGACCCCGA	5	1	NA	NA	NA	NA	5	NA	NA	NA
KT899744.1	111111	111684	KT899744.1:111111-111684	N	CG-GG	ATGCGGGGGGGACCGTCGAGGGGTTCGCAT-CGGAACCTCGCGAAACGGATTCGCCCGTGT	5	1	NA	NA	NA	NA	5	NA	NA	NA
KT899744.1	111118	111450	KT899744.1:111118-111450	N	TC-CC	CCCCCGCCTGCAAAGACGTTCCGGCGTTTG-TCGCGAAACGGATTCGCCCGTGTGTTCCTG	5	1	NA	NA	NA	NA	NA	5	NA	NA
KT899744.1	111198	112706	KT899744.1:111198-112706	N	TC-CG	TGATGCTACGCTTTGTGGCCGTGGGTCTCA-TCGTCCACGGTTCTCTAACGATGCGGGGGG	5	1	NA	NA	NA	NA	5	NA	NA	NA
KT899744.1	111277	111910	KT899744.1:111277-111910	N	GG-GA	GGCGCGGACATTCGTCGCGCTGAGCGTCGG-GGCCATCGGGAGCTACGTAAAAAACTTCCT	5	1	NA	NA	NA	NA	5	NA	NA	NA
KT899744.1	111311	111721	KT899744.1:111311-111721	N	CC-TG	GCTGGGGCGGATAGTCGCGTGCATCGAAAC-ATCGATACGGGGGTGTACGCCCACGGCCAC	5	1	NA	NA	NA	NA	5	NA	NA	NA
KT899744.1	111357	112563	KT899744.1:111357-112563	N	CC-GT	CCTGCAGTACCCCTACACGAAAATTACCCG-ATTTTGCCAAAATCGCCCCCGACGGGCCTG	5	1	NA	NA	NA	NA	5	NA	NA	NA
KT899744.1	111386	111848	KT899744.1:111386-111848	N	CG-CT	GGTACCCTGCAGCAAAGCCTGTCGTGTCTG-GCGTGCGGAAGGCTGCTGCCAGTGTTTGTG	5	1	NA	NA	NA	NA	5	NA	NA	NA
KT899744.1	111389	111655	KT899744.1:111389-111655	N	TG-CG	GGTCCTGGGTCGGTACAACGTACAGCCGGA-TGCGGAAGGCTGCTGCCAGTGTTTGTGATC	5	1	NA	NA	NA	NA	5	NA	NA	NA
KT899744.1	111421	111821	KT899744.1:111421-111821	N	AC-CC	GTCCTCCTACAGCTAGTCCCCGTTCGCGGT-CCCCGCCTGCAAAGACGTTCCGGCGTTTGT	5	1	NA	NA	NA	NA	NA	5	NA	NA
KT899744.1	111717	112462	KT899744.1:111717-112462	N	CC-CG	CAACGCCGATGTATGTTTGGTGTCGTGAGT-AAACCCACTTTCCCGAACACGCCGGCGAAT	5	1	NA	NA	NA	NA	5	NA	NA	NA
KT899744.1	111839	112073	KT899744.1:111839-112073	N	TC-TG	CAACCGTCGTCTTGATAACGGCGTACGGCC-TCGTGTCTGCGCTTTAAGCACGGCCGGGCG	5	1	NA	NA	NA	NA	NA	5	NA	NA
KT899744.1	112600	113030	KT899744.1:112600-113030	N	GT-TG	AGATCCAGAGGCGCCTGTTTGATGTATGAC-GTTCAGTTGTTTGAGACGGACCCGGTCACC	5	1	NA	NA	NA	NA	5	NA	NA	NA
KT899744.1	112654	114003	KT899744.1:112654-114003	N	GG-TC	CTGCCCGCGGCGGACGCCGTGGGCGTCGCA-GGGGTCATCGTAGGCTGCGAGTTGATGCTA	5	1	NA	NA	NA	NA	5	NA	NA	NA
KT899744.1	114228	115193	KT899744.1:114228-115193	N	TG-GC	CATGGCCGGCGGGGCGTGGGTCACGGCAGA-TGGCGATTGCCCCCCCGCCCGCGGACCCCC	5	1	NA	NA	NA	NA	NA	5	NA	NA
KT899744.1	114318	114892	KT899744.1:114318-114892	N	TG-GT	TCTGGCCAGGCTCGCCAACCGCGTCGAGCG-TGGTCCTGCGCTCCATCTCCGAGCGCGCGG	5	1	NA	NA	NA	NA	5	NA	NA	NA
KT899744.1	114477	115128	KT899744.1:114477-115128	N	CA-TG	TGTTTTAGGTACAATAAAAACAAAACATTT-ACGCCGAGACCAGACGGGTCTCCTGGGAAA	5	1	NA	NA	NA	NA	5	NA	NA	NA
KT899744.1	114478	116498	KT899744.1:114478-116498	N	CG-GA	TGCGCACGTCGTTCGGCGCGGCGCCGGGCG-CGCCGAGACCAGACGGGTCTCCTGGGAAAC	5	1	NA	NA	NA	NA	5	NA	NA	NA
KT899744.1	116001	116789	KT899744.1:116001-116789	N	GC-CA	ATGGATGCGCCCCAAAGCCACGACTCCCGC-ATGCGACAGGCCAGTATGGACCGTGATACT	5	1	NA	NA	NA	NA	5	NA	NA	NA
KT899744.1	124242	124623	KT899744.1:124242-124623	N	CC-CC	CGCGGGAATTGCCGGAAGCGGGAAGGGCGG-CCGGGGACCAACCCGGCGCCCCCAAAGAAT	5	1	NA	NA	NA	NA	5	NA	NA	NA
KT899744.1	131610	132933	KT899744.1:131610-132933	N	AA-GT	CTAAGATGGGGCGGGTCCGGTCTACCCGGG-AATGAGATACGAGCCCCGCGCGCCCGTTGG	5	1	NA	NA	NA	NA	5	NA	NA	NA
KT899744.1	132091	135169	KT899744.1:132091-135169	N	GG-GC	TCCTCATGGCCCCTTTTATACCCCAGCCGA-GGACGCGGGGGGGAAAGACCCGCCCACCCC	5	1	NA	NA	NA	NA	5	NA	NA	NA
KT899744.1	132455	133416	KT899744.1:132455-133416	N	CG-TC	CCGATGCCACCGATCTGGAGGCCGCCGGTT-CGGGACGTTTTCTGGATGGCCGACATTTCC	5	1	NA	NA	NA	NA	NA	5	NA	NA
KT899744.1	132508	133604	KT899744.1:132508-133604	N	CG-GT	GCGGTCGTGGCCGATACCAGCTCCGTGGAA-AAAAGCGCGGCGTCCCGCTCTCCGATCCCC	5	1	NA	NA	NA	NA	5	NA	NA	NA
KT899744.1	132589	135080	KT899744.1:132589-135080	N	GG-GA	GCCTGTCGTAAGTTTTGTCGCGTTTACGGG-GTCTGAGGTCGAATCCGAGACAGCCTTGGA	5	1	NA	NA	NA	NA	5	NA	NA	NA
KT899744.1	133054	133435	KT899744.1:133054-133435	N	CC-CG	GGCCGCCGGTTCGGACCACACGCTCGCGTC-CCAGTGTATCAATCAGCTGTTTCGGGTCCT	5	1	NA	NA	NA	NA	5	NA	NA	NA
KT899744.1	133112	134671	KT899744.1:133112-134671	N	GC-GT	CGGCACTGCCTAAGCAGGAAGCTCCACAGG-GCCAACCGCCTGCGCCACCTGATACGCGAC	5	1	NA	NA	NA	NA	5	NA	NA	NA
KT899744.1	133281	133777	KT899744.1:133281-133777	N	CA-AG	ACCCCCTTGTATGTCCCCAAAATAAAAGAC-AACCCGTGTGCAAGCTTCCTTGTTTGGAGG	5	1	NA	NA	NA	NA	5	NA	NA	NA
KT899744.1	133522	134780	KT899744.1:133522-134780	N	GT-GA	CCATGTTGGTATATTACAGGCCCGTGTCCG-GTTTGGGGAGTTTGACTGGACCCCCCAGGA	5	1	NA	NA	NA	NA	5	NA	NA	NA
KT899744.1	134624	135103	KT899744.1:134624-135103	N	GG-GG	TTACGGGGGACAGGGCAGGAGGAAGGAGGA-GTTCTGATGCCAAAATGCGGCACTGCCTAA	5	1	NA	NA	NA	NA	5	NA	NA	NA
KT899744.1	134782	135498	KT899744.1:134782-135498	N	TT-GT	CCGGTATACGACGACGCAGCCGGGATGAGA-TTGGGGCACTTGCAGATTTGTAAGGCCACG	5	1	NA	NA	NA	NA	5	NA	NA	NA
KT899744.1	134836	135500	KT899744.1:134836-135500	N	GG-GC	GGTATACGACGACGCAGCCGGGATGAGATT-GGGGGCTGCTCTAAAAATTTAAGGGCCCTA	5	1	NA	NA	NA	NA	5	NA	NA	NA
KT899744.1	135147	135775	KT899744.1:135147-135775	N	GC-TG	GCTGAGGCGACTGGACCACCCGGCGATCCT-GCCCCTTTTATACCCCAGCCGAGGACGCGT	5	1	NA	NA	NA	NA	5	NA	NA	NA
KT899744.1	135557	140145	KT899744.1:135557-140145	N	GC-GA	GCCGAAGGTACTCTGGCGTACAACGGCTCG-GCCATCAGCCGCGGCGGCAAGCCCCCCTCG	5	1	NA	NA	NA	NA	5	NA	NA	NA
KT899744.1	135652	138252	KT899744.1:135652-138252	N	GG-GA	CTCTTTTGTGTGGTGCGTTCCGGTATGGGG-GGGGTGTGTCTTTGACAGCAGCCACCCAGA	5	1	NA	NA	NA	NA	5	NA	NA	NA
KT899744.1	136396	136692	KT899744.1:136396-136692	N	CG-GA	ACCACCCAACCCCAACTCCAGACCACCGGT-CGTCGAATATCTGGTTTGCAAAGCCCTCAC	5	1	NA	NA	NA	NA	5	NA	NA	NA
KT899744.1	137507	138547	KT899744.1:137507-138547	N	AG-CC	GCCGCAGCGTGCTCCTAAACGCACCGTCGG-AGGCCTGGCTATCCGGAGAAACAGCACACG	5	1	NA	NA	NA	NA	5	NA	NA	NA
KT899744.1	138123	139025	KT899744.1:138123-139025	N	CT-AT	CGAGAACCAGCGCACCGTCGCCGTATACAG-AACAAAGTCTGTCTTTAAAAAGCAGGGGTT	5	1	NA	NA	NA	NA	5	NA	NA	NA
KT899744.1	138140	142410	KT899744.1:138140-142410	N	AA-TA	TGTTGGCGCAGGCGTGCCTGGCGGGCGGTT-AAAAGCAGGGGTTAGGGAGTTGTTCGGTCA	5	1	NA	NA	NA	NA	5	NA	NA	NA
KT899744.1	139265	139634	KT899744.1:139265-139634	N	GG-AT	CCGTTTCGGGATGCCGTGCCGCCCGTTGCA-GGGCCTGATCGCCGGCGCGGTGGGCGGCAG	5	1	NA	NA	NA	NA	5	NA	NA	NA
KT899744.1	139610	141062	KT899744.1:139610-141062	N	CG-TT	GATCGGCTGCTATCCCCGGGACATGGATCG-CGGGATGCCGTGCCGCCCGTTGCAGGGCCT	5	1	NA	NA	NA	NA	5	NA	NA	NA
KT899744.1	139768	140295	KT899744.1:139768-140295	N	AC-GC	TCGACCACCATCCCCGCTCCCCAAGCATCG-TTATTCTCGGGGAGCTTCGCTTTGTGGGGG	5	1	NA	NA	NA	NA	5	NA	NA	NA
KT899744.1	140173	142089	KT899744.1:140173-142089	N	TT-GC	GCGTGGCAGGCGGCCTCCGTCAATCTGGAG-TTCCGTCTTCGGCCCCGCGTCTGGCCCCGG	5	1	NA	NA	NA	NA	5	NA	NA	NA
KT899744.1	140756	145162	KT899744.1:140756-145162	N	GT-CT	GGTTCTTCGATGTGCCACACCCAAGGATGC-GTTGGTATAGGTCCACGGCCACTGGCCGGG	5	1	NA	NA	NA	NA	5	NA	NA	NA
KT899744.1	140995	141966	KT899744.1:140995-141966	N	CG-TG	GCGCCGTGCGCCGCGAGTACGTGGACGTCT-GTGCGGTGCTGTTTGTTGGGCTCCCATTTT	5	1	NA	NA	NA	NA	5	NA	NA	NA
KT899744.1	141430	141834	KT899744.1:141430-141834	N	GT-GA	CACGACGACCAGACCTACTCCATGGACGTC-GTCTGGTTATTCACGGGGTCCGAGAGACGG	5	1	NA	NA	NA	NA	5	NA	NA	NA
KT899744.1	141838	142274	KT899744.1:141838-142274	N	CC-CT	GGCCGAGCCCACCCACCCGCACGTCGGGGC-GGTTGAGGTTCGACGTGCCGACCTCGTGTG	5	1	NA	NA	NA	NA	5	NA	NA	NA
KT899744.1	143663	143978	KT899744.1:143663-143978	N	GG-GT	TTATTAAGGGTACAAATTGCCCTAGCACAG-GGGTGGGGAGTGGCAAGGAAGAAACAAGCC	5	1	NA	NA	NA	NA	5	NA	NA	NA
KT899744.1	144031	144333	KT899744.1:144031-144333	N	AA-GC	ATGCGAGACACCTCGACCACGGTTCGAAAG-AGTGGGTCGAGTACAGCCCCGCGTACGAAC	5	1	NA	NA	NA	NA	5	NA	NA	NA
KT899744.1	144052	144683	KT899744.1:144052-144683	N	CT-CG	GATCCCTGGGGTCACGCGGTACCCTGGGGT-CGTACGAACACGTCGATGCGTGTGTCAGAC	5	1	NA	NA	NA	NA	5	NA	NA	NA
KT899744.1	144348	144577	KT899744.1:144348-144577	N	AC-CC	TCGCCAGGGGGGCATACTTGCCCGGGCTAT-GCGGGCAACATCACCAGGTGCGCAAGCGCC	5	1	NA	NA	NA	NA	5	NA	NA	NA
KT899744.1	144768	145037	KT899744.1:144768-145037	N	GG-CT	GTTGGGTCTGGCTCATCTCGAGAGACACGG-GGGGATTGTTGGCGGTCGGACGGCTTCAGA	5	1	NA	NA	NA	NA	5	NA	NA	NA
KT899744.1	144768	145413	KT899744.1:144768-145413	N	GG-CT	CGCAACGGTCGCCGCCGGTCGCCTCGACGA-GGGGATTGTTGGCGGTCGGACGGCTTCAGA	5	1	NA	NA	NA	NA	5	NA	NA	NA
KT899744.1	145065	145661	KT899744.1:145065-145661	N	GG-TC	GGCCCCCGGGGTGCGTCCCCTGTGTTTCGT-GGGTGATGGTCGTACCCGGGACTCAACGGG	5	1	NA	NA	NA	NA	NA	5	NA	NA
KT899744.1	145072	145399	KT899744.1:145072-145399	N	GG-AT	CAGGAAGCGGTCCACGCAACGGTCGCCGCC-GGTCGTACCCGGGACTCAACGGGTTACCGG	5	1	NA	NA	NA	NA	5	NA	NA	NA
KT899744.1	145084	145728	KT899744.1:145084-145728	N	GC-GG	TGTCCCTTTCCGATGCGATCCCGATCCCGA-GACTCAACGGGTTACCGGATTACGGGGACT	5	1	NA	NA	NA	NA	NA	5	NA	NA
KT899744.1	145214	145639	KT899744.1:145214-145639	N	GG-CC	CCGGTGGGTTTCTGTCGTCGGAGGCCCCCG-GGGTCGTGCACGGCGGTTCTGGCCGCCTCC	5	1	NA	NA	NA	NA	5	NA	NA	NA
KT899744.1	30648	30811	KT899744.1:30648-30811	N	TG-GC	CGCGGTTAAAGAAAAAGAGGGCAAAGAAGG-TGTTCGGTGGTTGGGTCGGGGGTTTCCTCC	5	1	NA	NA	NA	NA	NA	NA	NA	5
KT899744.1	99173	99414	KT899744.1:99173-99414	N	TC-GG	TCGTTGTCGCGCCGCGCCCGCTGAATCTTT-TCCCGCGACGTTACGGGCCGGGAGGCGCGG	5	1	NA	NA	NA	NA	NA	NA	NA	5
KT899744.1	27069	27343	KT899744.1:27069-27343	N	GG-CA	GGTGTGAAAGTTGGCTGTGGTTAGGGCGGT-GGGCGAAGTCCAGCGACAGCTGGTTGTTGA	4	1	NA	NA	NA	4	NA	NA	NA	NA
KT899744.1	36784	37003	KT899744.1:36784-37003	N	GT-TA	CCCGCGGCCCAGGTAAAAGTTTTGGGGAAG-GTTGACGTCGGTCGACACGGGGGTGGCGAT	4	1	NA	NA	4	NA	NA	NA	NA	NA
KT899744.1	37872	38053	KT899744.1:37872-38053	N	CG-TA	CAGCAGCTGGCCGTCGTTGCGGTTGAAGTC-CGCGGTCGAAGCGAACCCCCGCGGTGCAGC	4	1	NA	NA	NA	4	NA	NA	NA	NA
KT899744.1	54004	54481	KT899744.1:54004-54481	N	AT-CG	TCGGTCAGGTTGGTGGTGAAGGTGGTGGAT-ATGGCGTTGGGGTTCAGCTTGCGGGCCTCG	4	1	NA	NA	NA	4	NA	NA	NA	NA
KT899744.1	79046	79248	KT899744.1:79046-79248	N	GG-GG	TCTGCGGCGGGGGTCTTGGGGGCGGAGGGA-GGCCGAGCGTTTCGTTTTCTCCCCCGAAGT	4	1	NA	NA	4	NA	NA	NA	NA	NA
KT899744.1	105881	106295	KT899744.1:105881-106295	N	GG-TG	GGCCTGGGTTCGGACGGCGGGGGTGGTGCA-GGTGTGCGTCCGGCCCCTCCGGACCCAGCG	4	1	NA	NA	4	NA	NA	NA	NA	NA
KT899744.1	111206	111602	KT899744.1:111206-111602	N	GG-AC	AAGGCGTCCCGCAACGCGCTGGAACACTTT-GGTTCTCTAACGATGCGGGGGGTGGCACGG	4	1	NA	4	NA	NA	NA	NA	NA	NA
KT899744.1	120852	121099	KT899744.1:120852-121099	N	AG-CC	GTTCACGTAAGGCGACAGGGCGACCACGCT-AGAGGCTGTTCCACTCCGACGCGGGGGCCG	4	1	4	NA	NA	NA	NA	NA	NA	NA
KT899744.1	134496	134964	KT899744.1:134496-134964	N	GG-GT	GAGGGTTATTTACGGGGGGGTAGGTCAGGG-GGTGGTGTTTGGGGGGCAGCGACAGGACCT	4	1	NA	NA	NA	4	NA	NA	NA	NA
KT899744.1	134611	134950	KT899744.1:134611-134950	N	GG-CC	CGTCCGGGGGAGGGGAGGGTTATTTACGGG-GGGGTACCCAGGGGTTCTGATGCCAAAATG	4	1	NA	4	NA	NA	NA	NA	NA	NA
KT899744.1	144276	144543	KT899744.1:144276-144543	N	GG-GC	TATGCTCCATCTTGTGGGGAGAAGGGGTCT-GGGGGATCGCGCACGTTTGCAGCGCACATG	4	1	NA	NA	NA	4	NA	NA	NA	NA
KT899744.1	1586	1835	KT899744.1:1586-1835	N	CG-TC	GCACCGACGCAGGCCAAGCCCCTGTTGCGT-CGGCAATTCCCGCGGCCCTTAATGGGCAAC	4	1	NA	NA	NA	NA	4	NA	NA	NA
KT899744.1	9420	9664	KT899744.1:9420-9664	N	GT-GA	TGAACTTTGACTATTCGCGCACCCGCCGCT-TTGGACACGGTCTTGTGGGATAGGCATGCC	4	1	NA	NA	NA	NA	4	NA	NA	NA
KT899744.1	10183	11201	KT899744.1:10183-11201	Y	GT-AG	GCGGTTGTCGCTGGCCAAGTTTAGCATTGC-GTGCTGCCGCCGCGGGAGGATGTGTTTTCG	4	1	NA	NA	NA	NA	NA	4	NA	NA
KT899744.1	10356	11782	KT899744.1:10356-11782	N	GG-GT	CGGTGGGCTGGAGAAACTCGGCCGTCCCGG-GGCCGTCAAGAACTGTTATCCCGAGGCACG	4	1	NA	NA	NA	NA	4	NA	NA	NA
KT899744.1	10717	11002	KT899744.1:10717-11002	N	AC-CA	CCGCTGTGGCCTCACCTAACCAACCTTTAC-CCCATCGACTGGTCGGTTTGAAAGGCATCG	4	1	NA	NA	NA	NA	NA	4	NA	NA
KT899744.1	10762	11137	KT899744.1:10762-11137	N	GT-TT	TTATGGTGTCGTCGATCGACGAATTAGGGC-GTCGGTGGGGGCTTTTGGGTATTTCCGATG	4	1	NA	NA	NA	NA	4	NA	NA	NA
KT899744.1	10791	11143	KT899744.1:10791-11143	N	AG-AT	TGTCGTCGATCGACGAATTAGGGCGTCGCC-GAATAAAGACGGTTAATGGTTAAACCTCTG	4	1	NA	NA	NA	NA	4	NA	NA	NA
KT899744.1	10903	11257	KT899744.1:10903-11257	N	CG-GA	GAAACGCCCCGCGCCACCACAGACGCGGGG-CGTTCGACACGCCAAACCACGAGTCGGGGA	4	1	NA	NA	NA	NA	4	NA	NA	NA
KT899744.1	10938	13063	KT899744.1:10938-13063	N	CC-CG	GGCAGTAAAACACGTCGAGCTGTTGTTCGT-CCAGATACGACTCCCGCAGATTCCATTCGG	4	1	NA	NA	NA	NA	4	NA	NA	NA
KT899744.1	11902	14710	KT899744.1:11902-14710	N	CG-CA	AGCCAGCGTTGCCGGTGATAAGATACACCG-CGGTCAAAATGCCGGCCGTGGCGCTCCGGG	4	1	NA	NA	NA	NA	NA	4	NA	NA
KT899744.1	11996	12839	KT899744.1:11996-12839	N	CC-CA	GTCCGTCTGCAGGGCGACGGACATCAGCCC-CCCGCGTTCGAGCTTCTGGTTGCTGTCCCG	4	1	NA	NA	NA	NA	NA	4	NA	NA
KT899744.1	12168	13677	KT899744.1:12168-13677	N	TC-CG	TGGTGTGTCAGCCGTCGGTATTCGTCAAAC-TACTCAAAAACATGCACCACCTGCGCGGCG	4	1	NA	NA	NA	NA	4	NA	NA	NA
KT899744.1	12193	12997	KT899744.1:12193-12997	N	CG-CG	CCCGCTTCAGCAGCGCAAACTGGGTGTGAA-CGGCGTCGGGCAGTGCGCTGGTCAGCGAGG	4	1	NA	NA	NA	NA	4	NA	NA	NA
KT899744.1	12217	13842	KT899744.1:12217-13842	N	TT-CA	CCGGGGAGGTTGGCGGGGTTGGTGATGTAG-GCGAGGCCCTGGCGTGGCATAGGCTATACG	4	1	NA	NA	NA	NA	4	NA	NA	NA
KT899744.1	12381	14863	KT899744.1:12381-14863	N	TA-GC	TAAGGATTGGCTGCACCCCGTGCATAGACG-TCACTAATGACGTCATCGCGCTCGTGGCGC	4	1	NA	NA	NA	NA	4	NA	NA	NA
KT899744.1	12741	14541	KT899744.1:12741-14541	N	TG-CG	TGGACGTGATTCCCGCGAAACCCAAATTCA-TGCCGCCTCCGCAGCTCGTCCGCAAAGGCA	4	1	NA	NA	NA	NA	4	NA	NA	NA
KT899744.1	13009	13231	KT899744.1:13009-13231	N	TC-GG	CCCCCGAAGATTTGGGGCGCAGAGACAGAA-TCTCCGGTTCCCCGGGGGTGTAGTGGCAGT	4	1	NA	NA	NA	NA	NA	4	NA	NA
KT899744.1	13073	14542	KT899744.1:13073-14542	N	GA-GC	GGACGTGATTCCCGCGAAACCCAAATTCAT-GAAAATAACGTCGAGGTCGTCGTCGGGAAA	4	1	NA	NA	NA	NA	4	NA	NA	NA
KT899744.1	13392	14605	KT899744.1:13392-14605	N	CC-TT	CGCCCGAGAGTTTGGCGTACATGTTTTGGG-ACAAAGCTGTCGTCACGCAACACTGCCTCG	4	1	NA	NA	NA	NA	4	NA	NA	NA
KT899744.1	13961	14656	KT899744.1:13961-14656	N	TC-AT	TCACCACACAGTCCAAGACCTCGTTGATTG-AAAAATGGCCCAGCTATACGAGAGGCGGGC	4	1	NA	NA	NA	NA	4	NA	NA	NA
KT899744.1	14178	14514	KT899744.1:14178-14514	N	AC-TC	GTGTACGGGTACTGTCCCAGTTGGGCCTGG-ATCCACCAGCAATACACCACGGCCGTGAGG	4	1	NA	NA	NA	NA	4	NA	NA	NA
KT899744.1	14347	14892	KT899744.1:14347-14892	N	GG-CA	GTAAAATTTAAAAAGGCCTCGGCCCTCCCT-GGGCGCGAAACTCGTTCCGCAACTCCTCGC	4	1	NA	NA	NA	NA	4	NA	NA	NA
KT899744.1	14355	14930	KT899744.1:14355-14930	N	CG-GA	TGGTCGGTCCCCGGGTTGCTGAAGGTGCGG-AACTCGTTCCGCAACTCCTCGCCCCCGGAG	4	1	NA	NA	NA	NA	4	NA	NA	NA
KT899744.1	14564	16310	KT899744.1:14564-16310	N	GA-CG	GCGCCTGCGCGAGACCAACGCGGGCCTGGC-GCTGAGAAAGGCGCCCGAGAGTTTGGCGTA	4	1	NA	NA	NA	NA	4	NA	NA	NA
KT899744.1	14998	16163	KT899744.1:14998-16163	N	GG-GT	CGGCAAGGGCGGAAACAGCCGCGGGTCTGC-GGGCCCCCACTACGCGTGCGCGGGGGGACA	4	1	NA	NA	NA	NA	4	NA	NA	NA
KT899744.1	15015	16343	KT899744.1:15015-16343	N	GC-GT	CCAATTGCAGGAGCGCGACCGCGAGCTCCG-GCGCGGGGGGACACGGAAGCGCTGTGCTCC	4	1	NA	NA	NA	NA	4	NA	NA	NA
KT899744.1	15035	16583	KT899744.1:15035-16583	N	GC-GC	GGAGCGCCTGTCGCGCCTCTGGGAGCACGA-GCTGTGCTCCCCCGAGGACGGCTGGGTAAA	4	1	NA	NA	NA	NA	4	NA	NA	NA
KT899744.1	15169	15386	KT899744.1:15169-15386	N	GG-GG	GTGGCGGAACACGCTTAGGACGACGCTGCT-CGACCACCCGGCAGCTGCAGGCGGCGATCT	4	1	NA	NA	NA	NA	NA	4	NA	NA
KT899744.1	15193	15965	KT899744.1:15193-15965	N	CG-GG	GCGGGTCGTTAACAAGGTGTTGGGGGAGGA-CGATCTTTCACGCGCTCCTCAACGCCACCA	4	1	NA	NA	NA	NA	4	NA	NA	NA
KT899744.1	16004	16380	KT899744.1:16004-16380	N	GC-GT	ACAGCGGGGGCCCTGGAGCGCCAGCAGCGC-GCGGCTTATCATCAACATGAAGGGCATGCG	4	1	NA	NA	NA	NA	4	NA	NA	NA
KT899744.1	16410	16738	KT899744.1:16410-16738	N	AT-CC	CCCGGGTAGGCGCGCCCATCACGGGCTCCG-GGTGGATGCGGCAGCCGCCCTGCGGGGGCG	4	1	NA	NA	NA	NA	4	NA	NA	NA
KT899744.1	16810	17538	KT899744.1:16810-17538	N	CC-AG	GTCCCCATTCGAACGCGTTCGCTGCCTTTT-ACATCGCGGCCCTGTTCGTCGCGGACGTCC	4	1	NA	NA	NA	NA	4	NA	NA	NA
KT899744.1	17235	21494	KT899744.1:17235-21494	N	GA-GT	TCCTCCGTCTCGGCGGCCTGGGCCGGCAGC-GACGTCGGAGGATTACTTTAAGCGCTGCTG	4	1	NA	NA	NA	NA	4	NA	NA	NA
KT899744.1	17355	18109	KT899744.1:17355-18109	N	GA-CT	CAAACAGAAACGACATCTTGTCGTCAAAGG-GCTGCACCGGTTCTCCCTGTTCAACCCCAG	4	1	NA	NA	NA	NA	4	NA	NA	NA
KT899744.1	17786	17980	KT899744.1:17786-17980	N	CG-GT	TGGGTGTCTGTGTATCGCGTCCCATCTGTG-CGGAGGAGGTGCGCGCGCCTCTGGTCTATT	4	1	NA	NA	NA	NA	NA	4	NA	NA
KT899744.1	18339	18915	KT899744.1:18339-18915	N	GC-AG	GCCATTACCCCACCCAGGAGCTGCCGCAGC-GCAGTGGGGGGCAAGGGGTCGCTAGCCTCA	4	1	NA	NA	NA	NA	4	NA	NA	NA
KT899744.1	18857	20770	KT899744.1:18857-20770	N	CC-GC	CATAAGCAGGGCGTACAGCTGCCTGTGGGT-CGTCTCCTCGATCTGCAGGCAGACGGCGGC	4	1	NA	NA	NA	NA	4	NA	NA	NA
KT899744.1	18872	19558	KT899744.1:18872-19558	N	CG-TG	AGAACTTCTCGCCGGCGCTTACAAAGTAGT-CAGGCAGACGGCGGCCATTACCCCACCCAG	4	1	NA	NA	NA	NA	4	NA	NA	NA
KT899744.1	18882	21155	KT899744.1:18882-21155	N	GC-CG	CCCCCGGCCGCCGAGTCCCAATGCAGGCGC-GCGGCCATTACCCCACCCAGGAGCTGCCGC	4	1	NA	NA	NA	NA	NA	4	NA	NA
KT899744.1	18930	19730	KT899744.1:18930-19730	N	AA-CG	CGCAAATAGCGCGGTTCCGGTGGTGATGTT-CACGTGTCCGGGACCAGGCGCTCCAAGACG	4	1	NA	NA	NA	NA	4	NA	NA	NA
KT899744.1	19532	24046	KT899744.1:19532-24046	N	CT-AA	AGTCCGCGTCGCCCTCGCCCTGGTCGCCGC-CTTCTCGCCGGCGCTTACAAAGTAGTCGTA	4	1	NA	NA	NA	NA	NA	4	NA	NA
KT899744.1	19679	19879	KT899744.1:19679-19879	N	CG-AA	TGTCAATGTTGGCCTCCGCGACCAGGAGAG-CGCAAGAGTCTGGTATTCGCGCGCAAATAG	4	1	NA	NA	NA	NA	4	NA	NA	NA
KT899744.1	19786	21733	KT899744.1:19786-21733	N	GC-GC	GTAGTGTTTGTAACGGAATTTGTTGTAGAT-GCGCCCACGCCAGCCGCGCGTCGGGATGCT	4	1	NA	NA	NA	NA	4	NA	NA	NA
KT899744.1	19942	20391	KT899744.1:19942-20391	N	GT-GC	GTCCCATGCTGCCGTGCCTGGCCGGGCCCG-GTGGGTCCGAGCCGATACGCAGCGGGGCGA	4	1	NA	NA	NA	NA	NA	4	NA	NA
KT899744.1	19991	21481	KT899744.1:19991-21481	N	CT-GT	GAAAAGACCCACCTCCTCCGTCTCGGCGGC-CTGGCGCTCCAGGGCCGCCAGGACGCACGC	4	1	NA	NA	NA	NA	NA	4	NA	NA
KT899744.1	20457	21741	KT899744.1:20457-21741	N	CC-GG	TGTAACGGAATTTGTTGTAGATGCGCGACC-CCCGGGTCCGGGGGCCAACTTGGCCCCTCG	4	1	NA	NA	NA	NA	NA	4	NA	NA
KT899744.1	21292	22062	KT899744.1:21292-22062	N	CC-CG	GGGGATCGAAGCTGAGGCCCACGGTTACGA-CCGAAATATGGCGCTGCTGCGGGTGGCCAT	4	1	NA	NA	NA	NA	4	NA	NA	NA
KT899744.1	21866	22514	KT899744.1:21866-22514	N	AG-GG	ATGATCCGAGGACAGGTGCGCAGCAGGCGT-AGCATGGGCGTAAAGACGGGCTCCGAGCGC	4	1	NA	NA	NA	NA	4	NA	NA	NA
KT899744.1	22010	22714	KT899744.1:22010-22714	N	GA-AG	CATAATGTAATTGGTGGATGAGAAGTAGGT-GCGAACATGCCATCAAAGTGCAGGGGATCG	4	1	NA	NA	NA	NA	4	NA	NA	NA
KT899744.1	22382	23212	KT899744.1:22382-23212	N	CC-AC	CACGGGGCTCCTCGTCCTGGCCTCTGTGTT-CCGGGCATGGCGTACTCGCCGACCACCACA	4	1	NA	NA	NA	NA	NA	4	NA	NA
KT899744.1	22396	24029	KT899744.1:22396-24029	N	CT-TA	CCGGGGGCCCAGACGGGAGTCCGCGTCGCC-CTCGCCGACCACCACATGCACGTTTTTTTC	4	1	NA	NA	NA	NA	4	NA	NA	NA
KT899744.1	22705	23106	KT899744.1:22705-23106	N	GC-GA	GATCTCCCGACTCCGCGCCCCCCACGAAAG-GAAGTAGGTGACAAAGTCGACCAGGCCTGA	4	1	NA	NA	NA	NA	4	NA	NA	NA
KT899744.1	22801	23044	KT899744.1:22801-23044	N	GT-GT	CGATACGCTCGACGTGTACTGTTCGCACTC-GTCCGGAGAGTGGATCGCTTCCCGCAGCCA	4	1	NA	NA	NA	NA	4	NA	NA	NA
KT899744.1	22801	23047	KT899744.1:22801-23047	N	GT-GT	TACGCTCGACGTGTACTGTTCGCACTCGTC-GTCCGGAGAGTGGATCGCTTCCCGCAGCCA	4	1	NA	NA	NA	NA	NA	4	NA	NA
KT899744.1	22898	23362	KT899744.1:22898-23362	N	GG-TC	CACTTATGTAATCACGGCCGTGTTGTTGTT-GGGGCGCTCGCGTTGGGGAAGGTGACGGGT	4	1	NA	NA	NA	NA	4	NA	NA	NA
KT899744.1	22911	23869	KT899744.1:22911-23869	N	GG-GT	TCTCGTCGTATCGCTGTTGTTGGTGGTCGA-TGGGGAAGGTGACGGGTCCGTGCTGCTGCC	4	1	NA	NA	NA	NA	NA	4	NA	NA
KT899744.1	22948	24885	KT899744.1:22948-24885	N	CG-AT	AGACGACCTCCCCGTCGTCGGTGATGAGGA-CGTTGTTTTCGGGTGAACCCGGGGCACCCA	4	1	NA	NA	NA	NA	4	NA	NA	NA
KT899744.1	23019	24130	KT899744.1:23019-24130	N	GC-TA	GCGGCACCACACCAAATTTTTTATGCGCAT-CGCTCGACGTGTACTGTTCGCACTCGTCGT	4	1	NA	NA	NA	NA	4	NA	NA	NA
KT899744.1	23025	24366	KT899744.1:23025-24366	N	TA-CG	ACGACCAAACCGACGTATTGTACGCCAAGA-ACGTGTACTGTTCGCACTCGTCGTCCCCAA	4	1	NA	NA	NA	NA	4	NA	NA	NA
KT899744.1	23511	24042	KT899744.1:23511-24042	N	CC-CA	CGGGAGTCCGCGTCGCCCTCGCCCTGGTCG-CCGTCCTGTTGCTGGCCCATCGCACCAGCC	4	1	NA	NA	NA	NA	NA	4	NA	NA
KT899744.1	23898	24288	KT899744.1:23898-24288	N	AC-GT	CCTACGCGATCTCATACGGCGGCCAGCTCG-TGGTGGGCCCCCACCTGGGGGCCGTGGCCG	4	1	NA	NA	NA	NA	NA	4	NA	NA
KT899744.1	24237	24566	KT899744.1:24237-24566	N	TT-GA	GTGTGGCGTCCGATCCCGTTACTATCACCG-TTCCCGAATATGCGGAAGACCCCTACGCGA	4	1	NA	NA	NA	NA	4	NA	NA	NA
KT899744.1	24255	24497	KT899744.1:24255-24497	N	AA-AG	CGTTGGTAGCTGTTTGGTTCCGTTTTAATA-ACCCCTACGCGATCTCATACGGCGGCCAGC	4	1	NA	NA	NA	NA	4	NA	NA	NA
KT899744.1	24681	26095	KT899744.1:24681-26095	N	CG-GG	GTGGCCGCCTCGTAAAACCCCATGAGGGGC-CGGGGCAGGCGCCTCCGGGGGTTCGCCGGT	4	1	NA	NA	NA	NA	4	NA	NA	NA
KT899744.1	24722	25150	KT899744.1:24722-25150	N	AT-GC	CCCTCCTCCGCGCTAGTGCGGTGCCTGCCG-GAGGGGGGATCCGACGAACGCAGGCGCTGT	4	1	NA	NA	NA	NA	4	NA	NA	NA
KT899744.1	24811	25731	KT899744.1:24811-25731	N	CC-TC	GACGAGAATATCCAGGGACGCCCCGACCAT-TTCGGACTCGATATCCACGACGTCAAAGTC	4	1	NA	NA	NA	NA	4	NA	NA	NA
KT899744.1	24860	26147	KT899744.1:24860-26147	N	AT-CG	CGGCCGGGGGCCCGCGGCGCGTCAGGCGCC-ACCTCCCCGTCGTCGGTGATGAGGACGTTG	4	1	NA	NA	NA	NA	4	NA	NA	NA
KT899744.1	24873	25215	KT899744.1:24873-25215	N	CA-GT	GGGGAAGTGGCTGTCGAGCACGTAGCCCTG-CGGTGATGAGGACGTTGTTTCGGCAGCAGC	4	1	NA	NA	NA	NA	4	NA	NA	NA
KT899744.1	24877	25153	KT899744.1:24877-25153	N	AA-GT	TCCTCCGCGCTAGTGCGGTGCCTGCCGATA-GATGAGGACGTTGTTTCGGCAGCAGCAGGG	4	1	NA	NA	NA	NA	NA	4	NA	NA
KT899744.1	24951	25515	KT899744.1:24951-25515	N	GA-TC	GGGCGCGAAGTATCGCACGCTGGGCTTCGG-GTCGAACGCCAGGCGGCTGCTTCGCTGTAT	4	1	NA	NA	NA	NA	4	NA	NA	NA
KT899744.1	25227	25867	KT899744.1:25227-25867	N	AA-TG	CCGTCGTCCGCGCGGCCCACGCAGTAGCGA-CTTAAAGTTCGGGTGACGGGGGTTCGCGAA	4	1	NA	NA	NA	NA	NA	4	NA	NA
KT899744.1	25250	25618	KT899744.1:25250-25618	N	TA-GT	GGGTCGCTGGGGTCCATGGGGTCGAAAGCG-TCGCGAAGACGGGCTCGCGGCGTACCAGAT	4	1	NA	NA	NA	NA	4	NA	NA	NA
KT899744.1	25324	25912	KT899744.1:25324-25912	N	AC-GG	GCCGTCGGCTCGTTCACCCGCCCGAACATC-TCGGGGGCGCCAAACAGAAGCACCTCCGAG	4	1	NA	NA	NA	NA	4	NA	NA	NA
KT899744.1	25396	26039	KT899744.1:25396-26039	N	AT-CG	CGGTCGTGAGGCCCCGCCGGAGCAGGGCCC-GAGCACCGCCTTTTTTCGCCCGAGGCGTGG	4	1	NA	NA	NA	NA	4	NA	NA	NA
KT899744.1	25419	27472	KT899744.1:25419-27472	N	GG-GA	GTCGGCGAGGACGGCCCGCCGGAGCGAGAC-GGCGTGGGCCTCTGACCAGGCCTGGTCTTG	4	1	NA	NA	NA	NA	4	NA	NA	NA
KT899744.1	26971	27288	KT899744.1:26971-27288	N	GC-AT	TGTTAAGGTATTTCACCAACAGCTCCGGGG-GCCCTCTGGGACGTCATACGCCAGGCCGTG	4	1	NA	NA	NA	NA	4	NA	NA	NA
KT899744.1	27013	29185	KT899744.1:27013-29185	N	CC-TC	CGGGGGCGACCACACGGCCAAGCTGGAATT-GGCCGAGTTGACAAACAGGGCTGGGTGCAG	4	1	NA	NA	NA	NA	4	NA	NA	NA
KT899744.1	27094	27629	KT899744.1:27094-27629	N	AG-TT	ACCGAGGGGTTTGTTGTGCGCAGGGACGCC-GTTGAAATACTGGTAACCGGGAAACCGGGT	4	1	NA	NA	NA	NA	4	NA	NA	NA
KT899744.1	27097	29686	KT899744.1:27097-29686	N	GC-TT	CTGGTTTCTAGTGCCCCTCATCGCGCTGTC-GAAATACTGGTAACCGGGAAACCGGGTCAC	4	1	NA	NA	NA	NA	4	NA	NA	NA
KT899744.1	27112	27336	KT899744.1:27112-27336	N	GG-CC	CCACCAGGGTGTGAAAGTTGGCTGTGGTTA-GGGAAACCGGGTCACGGGTACGCCCAGGCT	4	1	NA	NA	NA	NA	4	NA	NA	NA
KT899744.1	27114	27577	KT899744.1:27114-27577	N	GC-GG	AAACACAACGGCGCGGGCCAGCTCCGTGAA-GAAACCGGGTCACGGGTACGCCCAGGCTCG	4	1	NA	NA	NA	NA	4	NA	NA	NA
KT899744.1	27499	28380	KT899744.1:27499-28380	N	GT-AT	GGCCAGGTCGCCGTCTTCCCACAGAGAAGC-GTTGGCGCACTTGATATCCAGGTGGCTGAT	4	1	NA	NA	NA	NA	4	NA	NA	NA
KT899744.1	27671	28394	KT899744.1:27671-28394	N	CC-GG	CTTCCCACAGAGAAGCGTTGGTCGCTGCTT-AACACTATCTGTCGTTGTTGCAGCGAGAAC	4	1	NA	NA	NA	NA	4	NA	NA	NA
KT899744.1	28478	28882	KT899744.1:28478-28882	N	GT-GT	GGTGTGCGCGATGTTTGGTCAGCAGCTGGC-GTGCGGTTAGAAAGTCACGACGCGCCGCTT	4	1	NA	NA	NA	NA	4	NA	NA	NA
KT899744.1	28774	29937	KT899744.1:28774-29937	N	CG-GG	TTCGCATGGCTCTCCCAAGGGGCCCCGGGT-CGACCCGGGGGGTGCTCTGATAGTCTCGCG	4	1	NA	NA	NA	NA	NA	4	NA	NA
KT899744.1	28850	29086	KT899744.1:28850-29086	Y	CT-AC	GCTCCACGACTGCTGCGAGCACTCGCCGCT-CCGGTGTGCGCGATGTTTGGTCAGCAGCTG	4	1	NA	NA	NA	NA	4	NA	NA	NA
KT899744.1	29079	30854	KT899744.1:29079-30854	N	AA-CT	CCGCAGCGCCTTGGGGCGCGTCAGATACAG-CGCCGCTCTTCTCGGCCGTGGCGCGGCGGC	4	1	NA	NA	NA	NA	4	NA	NA	NA
KT899744.1	29460	29798	KT899744.1:29460-29798	N	CG-CA	GCCTGCCTGCGGGGCTGGTTCGGTTCGGCC-CGCTGGAGCTGTTCCAAAAAATGATCCTTA	4	1	NA	NA	NA	NA	NA	4	NA	NA
KT899744.1	30013	30521	KT899744.1:30013-30521	N	CT-CA	CAGGTCGCTGTCCATGGCCCAGCAGTAGAT-CTGATTTTTATTCGGGATCGCTTGAGGAGG	4	1	NA	NA	NA	NA	4	NA	NA	NA
KT899744.1	30243	30476	KT899744.1:30243-30476	N	TG-GA	CCATCCCAGATGGCGGGCCCTGCTTCCCGG-TGGCCAAAGAGAAGCGGACACAGGCTAGCA	4	1	NA	NA	NA	NA	4	NA	NA	NA
KT899744.1	30860	32922	KT899744.1:30860-32922	N	CT-AT	TCGTAACTAAACAGAATCACGCGGGCACAG-CTCGCAGAAGAGGGCGCGCCCGGGGTCTGG	4	1	NA	NA	NA	NA	4	NA	NA	NA
KT899744.1	31229	31643	KT899744.1:31229-31643	N	CC-GC	CGGGAGGTCGTCGCCGAGCGGGACGACCCG-CCGCTAGCGAGAACGGCCGTTCCCGGACGA	4	1	NA	NA	NA	NA	4	NA	NA	NA
KT899744.1	32023	32207	KT899744.1:32023-32207	N	GC-CA	GTGGCGCAGGACCACGGAGATAGAACGACG-GCTGGTGGGGGCGCACGACGCGTTCTGCGG	4	1	NA	NA	NA	NA	NA	4	NA	NA
KT899744.1	32298	32599	KT899744.1:32298-32599	N	GG-CA	CCTCGTTCTCCTGCGCGATGGACACGTCCT-GGGGTCAGGGTTAGAACGTCGTTCAGGATG	4	1	NA	NA	NA	NA	4	NA	NA	NA
KT899744.1	32406	32682	KT899744.1:32406-32682	N	TC-CA	GGGGGGTCGGACGCCCCGACGATGGGCGGG-TCTGCGTCAGCCGCCCCCATGGCGCCCCCG	4	1	NA	NA	NA	NA	4	NA	NA	NA
KT899744.1	32998	33709	KT899744.1:32998-33709	N	CG-CA	GTGACCTATATATGCGATGATCACATGCCG-CGGGCAAGGAGACGAACAACCCCCCGGCGC	4	1	NA	NA	NA	NA	NA	4	NA	NA
KT899744.1	33004	33833	KT899744.1:33004-33833	N	AG-CA	CCGATTTGTTTCTGGCCGATTCCTTCATGC-AGGAGACGAACAACCCCCCGGCGCTGGACG	4	1	NA	NA	NA	NA	NA	4	NA	NA
KT899744.1	33034	35627	KT899744.1:33034-35627	N	CA-CG	AAGGTTAACGGTGCCGGCGTGGGTGAGGCC-CACGCGGAAGGAGGCCAGGGTGTGCCGGCA	4	1	NA	NA	NA	NA	NA	4	NA	NA
KT899744.1	33163	34092	KT899744.1:33163-34092	N	GG-CT	CCTGGAGCACTTTTTTCTCCGCGCGCTCAC-GGATTTCGACCTGGAAGTTTGCGGCCGTCC	4	1	NA	NA	NA	NA	NA	4	NA	NA
KT899744.1	33326	33546	KT899744.1:33326-33546	N	GG-TT	CGACGAGGCCAACTTTATTCGCCCGGATGC-GGCCAAGTGCGCGTTCATGGTTCGGGGGTG	4	1	NA	NA	NA	NA	NA	4	NA	NA
KT899744.1	33489	33851	KT899744.1:33489-33851	N	AG-CG	ATTCCTTCATGCAGGAGATCATCGGGGGCC-AGGCCAGGACTTTAACCTGCTCTTTGTCGA	4	1	NA	NA	NA	NA	4	NA	NA	NA
KT899744.1	33663	36574	KT899744.1:33663-36574	N	CG-GA	AAAGAACTTAAAGCAGGGGCTGAGCACCGG-CGAGCTTCTCAACGTGGTGACCTATATATG	4	1	NA	NA	NA	NA	4	NA	NA	NA
KT899744.1	33782	34159	KT899744.1:33782-34159	N	CC-GG	CACAGTCTGACGCAGGTCCTGGCCCTGCAT-ACGGGGCGGTTCGCCGGACCGCCGATTTGT	4	1	NA	NA	NA	NA	4	NA	NA	NA
KT899744.1	33887	34206	KT899744.1:33887-34206	N	CC-GA	CGTCCGGGTGGCGGTCGAGGGAAATAGCAG-CCAAGTCTGCGGGGGAGCGGTTTCTGTTGT	4	1	NA	NA	NA	NA	NA	4	NA	NA
KT899744.1	34187	34526	KT899744.1:34187-34526	N	CG-GG	ATAACCTCACCGAAACCGTCTCCCCCAACA-CGGTCGAGGGAAATAGCAGCCAGGACTCGG	4	1	NA	NA	NA	NA	4	NA	NA	NA
KT899744.1	34189	38116	KT899744.1:34189-38116	N	GT-CG	GGGGTCGTGGCCCCCCGCGCTAACCCGGCA-GTCGAGGGAAATAGCAGCCAGGACTCGGCC	4	1	NA	NA	NA	NA	4	NA	NA	NA
KT899744.1	34738	35682	KT899744.1:34738-35682	N	GG-GC	CGCGTGGGAAGCACCCGGGTGATGACCGCG-GGGAAGCGTGGGAACACGGGGGATTCTCTC	4	1	NA	NA	NA	NA	4	NA	NA	NA
KT899744.1	34934	36014	KT899744.1:34934-36014	N	CT-GC	GACCAACCTCGCATAGGACGGGGGGTGGGT-CGGGCCTTAGGGATAGCGTATAACGGGGGC	4	1	NA	NA	NA	NA	4	NA	NA	NA
KT899744.1	34989	39120	KT899744.1:34989-39120	N	GC-CC	GGCCGGGGGCGGGGACTAGGTCCCCGGCGT-GCGCCGTCAAAGGTGCACACCCGAACCACG	4	1	NA	NA	NA	NA	4	NA	NA	NA
KT899744.1	34994	36104	KT899744.1:34994-36104	N	GT-CC	AGACGCACCGAGAGCGAATCCGTCCATGGA-GTCAAAGGTGCACACCCGAACCACGGGAGC	4	1	NA	NA	NA	NA	4	NA	NA	NA
KT899744.1	35038	35919	KT899744.1:35038-35919	N	AG-GT	GCCAGCATGGCGCCGATCCACGCGGCAGGG-CTCCTAGTTGGCCCGCGTGGGTCAGCCAGG	4	1	NA	NA	NA	NA	4	NA	NA	NA
KT899744.1	35041	35578	KT899744.1:35041-35578	N	CT-TC	CGAGGCTGATGGGGTCCCCGTTACAGAGAT-CTAGTTGGCCCGCGTGGGTCAGCCAGGCGA	4	1	NA	NA	NA	NA	4	NA	NA	NA
KT899744.1	35133	35896	KT899744.1:35133-35896	N	TG-GG	CGATGTCAGTTTCAAAGCCGTCCGCCAGCA-TGAATGAGCTGGGCGGCCTCCCGCGTGACA	4	1	NA	NA	NA	NA	4	NA	NA	NA
KT899744.1	35232	35670	KT899744.1:35232-35670	N	GT-GC	CAGGCGACGATTCGCGTGGGAAGCACCCGG-GTAAGGATGATGGTGGTTCCCTCCGTGATC	4	1	NA	NA	NA	NA	4	NA	NA	NA
KT899744.1	35238	35603	KT899744.1:35238-35603	N	AA-GG	GAGATCTACGGGGGAGGTGTTGCGAAGGTT-ATGATGGTGGTTCCCTCCGTGATCGAGTAA	4	1	NA	NA	NA	NA	4	NA	NA	NA
KT899744.1	35239	35602	KT899744.1:35239-35602	N	TA-GA	AGAGATCTACGGGGGAGGTGTTGCGAAGGT-TGATGGTGGTTCCCTCCGTGATCGAGTAAA	4	1	NA	NA	NA	NA	4	NA	NA	NA
KT899744.1	35395	36122	KT899744.1:35395-36122	N	TG-TC	TCCGTCCATGGAGTCCCGGCCTGGGTTTTA-TGGGGCTGGGGTTCAGGTCCCGGATGCCCC	4	1	NA	NA	NA	NA	4	NA	NA	NA
KT899744.1	35396	36431	KT899744.1:35396-36431	N	GG-CT	CACGGGTCCTCCACGAGTTCGCGGCACCCC-GGGGCTGGGGTTCAGGTCCCGGATGCCCCT	4	1	NA	NA	NA	NA	4	NA	NA	NA
KT899744.1	35540	38277	KT899744.1:35540-38277	N	GG-AC	TCAGGGTAAAGTCATCAACCAGCTGGGCCA-GGGCGGGACGAGGCTGATGGGGTCCCCGTT	4	1	NA	NA	NA	NA	4	NA	NA	NA
KT899744.1	35591	36022	KT899744.1:35591-36022	N	GT-GT	TCGCATAGGACGGGGGGTGGGTCTTAGGGG-GTTGCGAAGGTTAACGGTGCCGGCGTGGGT	4	1	NA	NA	NA	NA	4	NA	NA	NA
KT899744.1	35650	36418	KT899744.1:35650-36418	N	TT-GA	CTGAAACAGGCCACACGGGTCCTCCACGAG-TTCGCGTGGGAAGCACCCGGGTGATGACCG	4	1	NA	NA	NA	NA	NA	4	NA	NA
KT899744.1	35698	36287	KT899744.1:35698-36287	N	AC-GT	GCCAGTCCCTTGAGCGGGGATGCGTCATAG-ACGCCAGCAACAGCCCCAACGTGTCGGGAC	4	1	NA	NA	NA	NA	4	NA	NA	NA
KT899744.1	35835	36346	KT899744.1:35835-36346	N	GA-CC	CGCGTGGGCTTCCCCGTTGCGGGCGCTGCG-GCATCGGGGCGCGAGATGCCCGAGGGTATC	4	1	NA	NA	NA	NA	NA	4	NA	NA
KT899744.1	35856	36349	KT899744.1:35856-36349	N	GA-CC	GTGGGCTTCCCCGTTGCGGGCGCTGCGGAG-GAGGGTATCGCGATGTCAGTTTCAAAGCCG	4	1	NA	NA	NA	NA	4	NA	NA	NA
KT899744.1	36055	36321	KT899744.1:36055-36321	N	GG-GC	GATACTGCGCGAAGTGGGTCTCCCGCGCGT-GGGGAGGTCTGTCGGGCCCAGACGCACCGA	4	1	NA	NA	NA	NA	4	NA	NA	NA
KT899744.1	36095	38050	KT899744.1:36095-38050	N	GT-CC	GTGCAGCAGCTGGCCGTCGTTGCGGTTGAA-GTCCATGGAGTCCCGGCCTGGGTTTTATGG	4	1	NA	NA	NA	NA	4	NA	NA	NA
KT899744.1	36149	38435	KT899744.1:36149-38435	N	AG-CT	TTCCAGTAGCTGGTGATGCACTGGACCACG-TGTCGGCGGGGACAAAGGGGGCGGGGCTAG	4	1	NA	NA	NA	NA	4	NA	NA	NA
KT899744.1	36190	36544	KT899744.1:36190-36544	N	AA-GG	GCGATGTTTGGCGGCGATGTCGGCCGACGT-AAACAGAAGACGTGTGGGATAAAAGAATCG	4	1	NA	NA	NA	NA	NA	4	NA	NA
KT899744.1	36195	38441	KT899744.1:36195-38441	N	GC-CA	TAGCTGGTGATGCACTGGACCACGAGCCGG-GAAGACGTGTGGGATAAAAGAATCGCACTA	4	1	NA	NA	NA	NA	4	NA	NA	NA
KT899744.1	36228	36977	KT899744.1:36228-36977	N	CG-CC	GCCGCGTTGTCCAGTAGAGGGGGAGCCCCG-CAAGGAAGGGCGGGGCGGTTTATTACAGAG	4	1	NA	NA	NA	NA	4	NA	NA	NA
KT899744.1	36259	37704	KT899744.1:36259-37704	N	TG-GC	TGTTGTGGGCCAGCACCTGCAGCGTGAGCA-CAGTCCCTTGAGCGGGGATGCGTCATAGAC	4	1	NA	NA	NA	NA	4	NA	NA	NA
KT899744.1	36360	37159	KT899744.1:36360-37159	N	CG-GT	CCGGGCCACCTGGAGCTGGCCCAGGAAGTA-CGCTGGCGCAGGTGAGCGGGTAGGCCTCCT	4	1	NA	NA	NA	NA	NA	4	NA	NA
KT899744.1	36400	36879	KT899744.1:36400-36879	N	AC-CC	CTGCGCGCCGCGGCACCTGGGCGCACCCGA-ACACGGGTCCTCCACGAGTTCGCGGCACCC	4	1	NA	NA	NA	NA	4	NA	NA	NA
KT899744.1	36524	36858	KT899744.1:36524-36858	N	GC-TG	CGTCCTGGCCGTGGTCCATCCCTGCGCGCC-GCGGCGATGTCGGCCGACGTAAAGAACTTA	4	1	NA	NA	NA	NA	4	NA	NA	NA
KT899744.1	36581	38790	KT899744.1:36581-38790	N	CC-CC	GGTTGGCGTTGTCGGGCTGCATAAACTGCT-CCGTTGAGGTGGTAGGCCCCGTTATAGAGC	4	1	NA	NA	NA	NA	NA	4	NA	NA
KT899744.1	36591	37806	KT899744.1:36591-37806	N	GG-GT	GGTGCAGGGGGTGCGCGGGGTCCGTCACGG-GGTAGGCCCCGTTATAGAGCAGGTCCCCGT	4	1	NA	NA	NA	NA	4	NA	NA	NA
KT899744.1	36600	39253	KT899744.1:36600-39253	N	CA-CC	GATGCGCTTCTCCAGGGCCTCCAAAAAGAT-CGTTATAGAGCAGGTCCCCGTACGAAAATC	4	1	NA	NA	NA	NA	4	NA	NA	NA
KT899744.1	36613	38568	KT899744.1:36613-38568	Y	GT-AG	CGGCGATGGTGGCGGGGGCCATGGCGTGGC-GTCCCCGTACGAAAATCGCTGCGACGCCCA	4	1	NA	NA	NA	NA	4	NA	NA	NA
KT899744.1	36625	37415	KT899744.1:36625-37415	N	AC-GA	TTGGCCCCCAGAGCCGGGGGGACCAGGGGG-AAATCGCTGCGACGCCCACGGGTTGGCCGT	4	1	NA	NA	NA	NA	4	NA	NA	NA
KT899744.1	36626	37721	KT899744.1:36626-37721	N	AC-AA	TGCAGCGTGAGCATGGCGGGCCCGTCCACT-AATCGCTGCGACGCCCACGGGTTGGCCGTG	4	1	NA	NA	NA	NA	NA	4	NA	NA
KT899744.1	36685	38719	KT899744.1:36685-38719	N	CC-TG	GTCCCCCCCCGGCAGCTCCACGTCGGCCAC-GCCGTGGTCGTACATGAGGGCGGTGACATC	4	1	NA	NA	NA	NA	NA	4	NA	NA
KT899744.1	36698	37031	KT899744.1:36698-37031	N	AC-AC	AGGTTGCCCATGTCGGTGACGGGGTTGCGG-ATGAGGGCGGTGACATCCCCCTCCTTGTCC	4	1	NA	NA	NA	NA	4	NA	NA	NA
KT899744.1	36702	37550	KT899744.1:36702-37550	N	GG-GA	CCATTTTGGATGGTATGGTCCAGATGCTGG-GGGCGGTGACATCCCCCTCCTTGTCCCCCG	4	1	NA	NA	NA	NA	4	NA	NA	NA
KT899744.1	36713	37212	KT899744.1:36713-37212	N	GT-CA	ACAGCACGTTCTCAGTCACAAAGCGGTCCT-TCCCCCTCCTTGTCCCCCGCGTAAACGCCC	4	1	NA	NA	NA	NA	4	NA	NA	NA
KT899744.1	36888	40253	KT899744.1:36888-40253	N	CG-GA	TCATACAGGCTGTTTGCATCGGAGCGCACG-CGGGCTGGGCCGGCCCCAGGCGGTTTCCCG	4	1	NA	NA	NA	NA	4	NA	NA	NA
KT899744.1	36892	38011	KT899744.1:36892-38011	N	CT-GG	CCGGTCGTCCGCGGCGTCCGCGGCTCGGGC-CTGGGCCGGCCCCAGGCGGTTTCCCGCCAC	4	1	NA	NA	NA	NA	4	NA	NA	NA
KT899744.1	36918	37752	KT899744.1:36918-37752	N	CC-CG	CCACGCGCCCGTTGTGAAACATGGCGTTGA-CCACGACCGCGTTCCGCAGGTACACGGCTG	4	1	NA	NA	NA	NA	4	NA	NA	NA
KT899744.1	36987	37742	KT899744.1:36987-37742	N	AT-GT	CCGTCCACTACCACGCGCCCGTTGTGAAAC-AAAAGTTTTGGGGAAGGTTGCCCATGTCGG	4	1	NA	NA	NA	NA	NA	4	NA	NA
KT899744.1	36990	38733	KT899744.1:36990-38733	N	CG-AA	GCTCCACGTCGGCCACCCCCACGAAGAAGT-AGTTTTGGGGAAGGTTGCCCATGTCGGTGA	4	1	NA	NA	NA	NA	4	NA	NA	NA
KT899744.1	36999	38196	KT899744.1:36999-38196	N	GC-GG	ACACGAGGGGTGGCAGCAGCGCCGGGTCTC-GAAGGTTGCCCATGTCGGTGACGGGGTTGC	4	1	NA	NA	NA	NA	4	NA	NA	NA
KT899744.1	37004	37509	KT899744.1:37004-37509	N	AA-GG	CGGCGAACAGCGCGTGGACGGGGAGGGGGT-TTGCCCATGTCGGTGACGGGGTTGCGGACG	4	1	NA	NA	NA	NA	4	NA	NA	NA
KT899744.1	37005	37496	KT899744.1:37005-37496	N	AC-GT	ACGTGGTCGGCCCCGGCGAACAGCGCGTGG-TGCCCATGTCGGTGACGGGGTTGCGGACGG	4	1	NA	NA	NA	NA	4	NA	NA	NA
KT899744.1	37014	38070	KT899744.1:37014-38070	N	AC-GT	TGCGGTTGAAGTCCGCGGTCGCCACGTTAC-CGGTGACGGGGTTGCGGACGGTTGCCGTGG	4	1	NA	NA	NA	NA	4	NA	NA	NA
KT899744.1	37030	38379	KT899744.1:37030-38379	N	TC-CG	TCACGACGTACGAGACCAGCGAGTAGTCGT-GACGGTTGCCGTGGCCACGACGGCGGTGTA	4	1	NA	NA	NA	NA	NA	4	NA	NA
KT899744.1	37089	39057	KT899744.1:37089-39057	N	GC-CG	GCACCTGGCGGTCCTTCCCCCAAAAAAACA-GCTGGGTGAGCGTGAAGTTTACCCCCCCGC	4	1	NA	NA	NA	NA	NA	4	NA	NA
KT899744.1	37149	40113	KT899744.1:37149-40113	N	CC-GC	CGAACTGTACGCGCCCCTCGTTCATGTAGG-CCAGGAAGTACGCCTCCGACGCGCGCTCCG	4	1	NA	NA	NA	NA	NA	4	NA	NA
KT899744.1	37166	38028	KT899744.1:37166-38028	N	GC-CC	CCGCGGCTCGGGCCTGGGTGTTGTGCAGCA-GACGCGCGCTCCGAGAACAGCACGTTCTCA	4	1	NA	NA	NA	NA	4	NA	NA	NA
KT899744.1	37216	40178	KT899744.1:37216-40178	N	GA-CG	GACAACCCGAGCTCCAGAAAGCGCACGAGC-GACGACGGTGAACCCAAACCCGGGATGGAG	4	1	NA	NA	NA	NA	4	NA	NA	NA
KT899744.1	37245	39991	KT899744.1:37245-39991	N	GG-GA	CTCGGTGGCCAGGCTGAAGGCGGCGTTCAG-GGCCCGTCTTGAGCTGATGATGCAAGGCCA	4	1	NA	NA	NA	NA	4	NA	NA	NA
KT899744.1	37257	39239	KT899744.1:37257-39239	N	GC-GA	TTGGTGGCGGCGTAGATGCGCTTCTCCAGG-GCTGATGATGCAAGGCCACGGGACTGATCT	4	1	NA	NA	NA	NA	4	NA	NA	NA
KT899744.1	37375	37572	KT899744.1:37375-37572	N	CG-GA	GATGCTGGGGGGCCATCAGCAGGATTCCGG-CGAAAAGTAGTTGGCCCCCAGAGCCGGGGG	4	1	NA	NA	NA	NA	NA	4	NA	NA
KT899744.1	37406	39693	KT899744.1:37406-39693	N	AG-GG	CCGCCTTGCCCAGGAAAAAGCTCGTCTCGC-ACCAGGGGGACCTGCCGCGACAGGTCGCGC	4	1	NA	NA	NA	NA	4	NA	NA	NA
KT899744.1	37470	37815	KT899744.1:37470-37815	N	GG-GT	GGTGCGCGGGGTCCGTCACGGGGTCGCTGG-GGTCGGCCCCGGCGAACAGCGCGTGGACGG	4	1	NA	NA	NA	NA	NA	4	NA	NA
KT899744.1	37517	38261	KT899744.1:37517-38261	N	TC-AG	CCCAGTTCCGGGCCGGTCAGGGTAAAGTCA-TCGCCATTTTGGATGGTATGGTCCAGATGC	4	1	NA	NA	NA	NA	4	NA	NA	NA
KT899744.1	37558	38694	KT899744.1:37558-38694	N	CC-AT	TCTCCCCCGGGCCGGCCGGGGGAACGTCCC-CAGCAGGATTCCGGCGTGCAACGCCCCGTC	4	1	NA	NA	NA	NA	4	NA	NA	NA
KT899744.1	37620	40014	KT899744.1:37620-40014	N	TC-GT	CGTTCAGGGCCCGGCGGTCGATAATCTTGG-TGGCGCCCGCGTCGGGCGCCGCCGAGCAGA	4	1	NA	NA	NA	NA	4	NA	NA	NA
KT899744.1	37626	38499	KT899744.1:37626-38499	N	CC-GC	CGTGTATGGCGGCCTGCAGCAGGTAAAACA-CCGCGTCGGGCGCCGCCGAGCAGAGCAGCG	4	1	NA	NA	NA	NA	4	NA	NA	NA
KT899744.1	37719	38393	KT899744.1:37719-38393	N	CA-CA	ACCAGCGAGTAGTCGTTCACGAACGCCGCG-CTACCACGCGCCCGTTGTGAAACATGGCGT	4	1	NA	NA	NA	NA	NA	4	NA	NA
KT899744.1	37807	38116	KT899744.1:37807-38116	N	GT-GG	GGGGTCGTGGCCCCCCGCGCTAACCCGGCA-GTCGCTGGGGCAATCCTCGCCGGGGGTGAT	4	1	NA	NA	NA	NA	4	NA	NA	NA
KT899744.1	37861	38545	KT899744.1:37861-38545	N	GG-AG	GTCTTCGAACGCCCCGCGAACGGCGGCGAT-GGTGGCGTATACGCGGTCGAAGCGAACCCC	4	1	NA	NA	NA	NA	4	NA	NA	NA
KT899744.1	37902	38474	KT899744.1:37902-38474	N	AT-GC	AGGGCGCAGAAGACGTGCTCGCTGCCGTGT-AGCGGCCCCGCGAGAAGGCGGGCACCATCA	4	1	NA	NA	NA	NA	4	NA	NA	NA
KT899744.1	38002	39042	KT899744.1:38002-39042	N	TC-GC	CCAGAGACAGGCGCAGCACCTGGCGGTCCT-GGCTCGGGCCTGGGTGTTGTGCAGCAGCTG	4	1	NA	NA	NA	NA	4	NA	NA	NA
KT899744.1	38258	38973	KT899744.1:38258-38973	N	TC-AG	GGTTAAGGCCCCCGACCGCCGCGTCAACGT-TCATCAACCAGCTGGGCCAGGGCCTCGACG	4	1	NA	NA	NA	NA	4	NA	NA	NA
KT899744.1	38274	39192	KT899744.1:38274-39192	N	CC-GG	GCAGGACGAACGTCAGGTCCATGGCGCCCA-CCAGGGCCTCGACGTGCGCCACCAGGTCCC	4	1	NA	NA	NA	NA	4	NA	NA	NA
KT899744.1	38286	39998	KT899744.1:38286-39998	N	CG-GA	GCCAGGCTGAAGGCGGCGTTCAGGGCCCGG-CGTGCGCCACCAGGTCCCGGTACACGGCCA	4	1	NA	NA	NA	NA	NA	4	NA	NA
KT899744.1	38322	40147	KT899744.1:38322-40147	N	CG-CT	CTCCGGAAACTTGGTACACACGCACGCCAC-CCTCGGGAAGGTCTCCCCCGAGGTAGGTCA	4	1	NA	NA	NA	NA	4	NA	NA	NA
KT899744.1	38380	40269	KT899744.1:38380-40269	N	AC-TT	CATCGGAGCGCACGCGGGAAAAAAAATCGA-CACGAACGCCGCGCACCGCGTGTTGTTCCA	4	1	NA	NA	NA	NA	4	NA	NA	NA
KT899744.1	38434	39218	KT899744.1:38434-39218	N	GC-AC	CCCACCAGGGGGTAGGGAACGTTGGTGGCG-GAGCCGGGCCAGGGCGCAGAAGACGTGCTC	4	1	NA	NA	NA	NA	4	NA	NA	NA
KT899744.1	38592	39096	KT899744.1:38592-39096	N	GG-CC	GCGGGAAGGCGCGGGGATCCGGGTGGCCGG-GGGCGTCCCGGAACGCCGCCGGACATAGCG	4	1	NA	NA	NA	NA	4	NA	NA	NA
KT899744.1	38616	38947	KT899744.1:38616-38947	N	AA-AC	CGGATTGGCGGCTTCGACGGGGTCGCGGTT-ATAGCGCCAGGGGCAAGTTGCCGTTCACCA	4	1	NA	NA	NA	NA	NA	4	NA	NA
KT899744.1	38636	39130	KT899744.1:38636-39130	N	CC-TG	GGGGACTAGGTCCCCGGCGTGCGCGGCAAA-CCGTTCACCACGCGCCAGGTGGCCTGGATC	4	1	NA	NA	NA	NA	NA	4	NA	NA
KT899744.1	38669	39651	KT899744.1:38669-39651	N	CC-CC	TGAGGTCCACGAGCCAGGCCTCGACGGCCT-CCCGGGCCGGCCGGGGGAACGTCCCCCCCC	4	1	NA	NA	NA	NA	4	NA	NA	NA
KT899744.1	38689	39109	KT899744.1:38689-39109	N	GT-AC	GGGATCCGGGTGGCCGGGGGCGGGGACTAG-GTCCCCCCCCGGCAGCTCCACGTCGGCCAC	4	1	NA	NA	NA	NA	4	NA	NA	NA
KT899744.1	38824	39084	KT899744.1:38824-39084	N	CC-AC	ACAGCTGGCGGGGCGGGAAGGCGCGGGGAT-CCGCCCGTGGGCCAGGCGCTGCCCCCAGGC	4	1	NA	NA	NA	NA	4	NA	NA	NA
KT899744.1	38838	39184	KT899744.1:38838-39184	N	GG-CA	GCCCAGGGGCAGGACGAACGTCAGGTCCAT-GGCGCTGCCCCCAGGCGTTCAAAAACAGCT	4	1	NA	NA	NA	NA	4	NA	NA	NA
KT899744.1	38865	39154	KT899744.1:38865-39154	N	GC-CA	GGCAAACCGTTCCATGACCGGATTGAACAG-GCTGCTGCATGTCTGCGGCGGGGCCGGCCG	4	1	NA	NA	NA	NA	NA	4	NA	NA
KT899744.1	38907	39559	KT899744.1:38907-39559	N	AC-GT	GGCGGTGGTGACGAGCACCCCGTCGACCGG-ACGCCCCGTACGGATTGGCGGCTTCGACGG	4	1	NA	NA	NA	NA	4	NA	NA	NA
KT899744.1	38922	39396	KT899744.1:38922-39396	N	GC-AT	GCAGGTGGCGGCCCACGTCGTCCAGACTTC-TGGCGGCTTCGACGGGGTCGCGGTTAAGGC	4	1	NA	NA	NA	NA	4	NA	NA	NA
KT899744.1	38972	39494	KT899744.1:38972-39494	N	TT-CG	ACCGGCACGTCGGCTTCGGTGTCCTCCACT-TTCATCAGCGAAGGGTGGCACACGGTCCCG	4	1	NA	NA	NA	NA	4	NA	NA	NA
KT899744.1	38973	39534	KT899744.1:38973-39534	N	TG-GT	ACTGCAGGAGGCGCTGTTTGATCGGGGCGG-TCATCAGCGAAGGGTGGCACACGGTCCCGA	4	1	NA	NA	NA	NA	NA	4	NA	NA
KT899744.1	38977	39477	KT899744.1:38977-39477	N	CT-AT	CCATCTCGCCGTACGTCACCGGCACGTCGG-CAGCGAAGGGTGGCACACGGTCCCGATCGC	4	1	NA	NA	NA	NA	4	NA	NA	NA
KT899744.1	39033	39513	KT899744.1:39033-39513	N	GG-CT	TGTCCTCCACTTTCAGGAAGGACTGCAGGA-GGCGGTCCTTCCCCCAAAAAAACAGCTGGC	4	1	NA	NA	NA	NA	4	NA	NA	NA
KT899744.1	39063	39792	KT899744.1:39063-39792	N	GG-GC	GGTATCGTTGCATCGGCAACAACAAAGCCA-GGGGCGGGAAGGCGCGGGGATCCGGGTGGC	4	1	NA	NA	NA	NA	NA	4	NA	NA
KT899744.1	39141	39834	KT899744.1:39141-39834	N	CC-GA	TTTCCAGCAGCACGTGCAGCATCTGGTCGG-CCGGATTGAACAGGCCCAGGGGCAGGACGA	4	1	NA	NA	NA	NA	NA	4	NA	NA
KT899744.1	39153	42433	KT899744.1:39153-42433	N	GG-CA	GTATACCCCGTCCCCATACGTGTTCGCCCT-GGCCCAGGGGCAGGACGAACGTCAGGTCCA	4	1	NA	NA	NA	NA	NA	4	NA	NA
KT899744.1	39159	39527	KT899744.1:39159-39527	N	GG-CA	AGGAAGGACTGCAGGAGGCGCTGTTTGATC-GGGGCAGGACGAACGTCAGGTCCATGGCGC	4	1	NA	NA	NA	NA	4	NA	NA	NA
KT899744.1	39269	40084	KT899744.1:39269-40084	N	GA-TG	GTCGCGGGCAATCAGCGGCTGGTGGACCTC-GACACCAGATCCGCGCGCACGCGCGTCGTC	4	1	NA	NA	NA	NA	4	NA	NA	NA
KT899744.1	39270	40259	KT899744.1:39270-40259	N	AA-GG	AGGCTGTTTGCATCGGAGCGCACGCGGGAA-ACACCAGATCCGCGCGCACGCGCGTCGTCT	4	1	NA	NA	NA	NA	4	NA	NA	NA
KT899744.1	39337	39508	KT899744.1:39337-39508	N	CA-TT	TTCGGTGTCCTCCACTTTCAGGAAGGACTG-CAGGTCGAGCTGCTCCTCCTGCATCTCCAG	4	1	NA	NA	NA	NA	4	NA	NA	NA
KT899744.1	39337	39643	KT899744.1:39337-39643	N	GA-TT	GGCCGTGGTGAGGTCCACGAGCCAGGCCTC-CAGGTCGAGCTGCTCCTCCTGCATCTCCAG	4	1	NA	NA	NA	NA	4	NA	NA	NA
KT899744.1	39638	42038	KT899744.1:39638-42038	N	GC-AG	GGGTGTGTTTATTCCGTGGGGCGGCCGTGT-GCCTCGACGGCCTCCCGGCGGTGGCCCGCC	4	1	NA	NA	NA	NA	4	NA	NA	NA
KT899744.1	39783	40179	KT899744.1:39783-40179	N	AC-CA	ACAACCCGAGCTCCAGAAAGCGCACGAGCG-ACAAAGCCAGGGGCGGCGCCTTTTCCAGCA	4	1	NA	NA	NA	NA	4	NA	NA	NA
KT899744.1	40020	40389	KT899744.1:40020-40389	N	AT-GT	GGTTGGGAGCGGCCATGGGGTCGCGTGGAG-AATTGTGTGTGGGTTGCTCGATGGGGTGCG	4	1	NA	NA	NA	NA	NA	4	NA	NA
KT899744.1	40057	40512	KT899744.1:40057-40512	N	GC-TC	GAAAGACACGACGGGCCCGGACCCAAAAAG-GCGGGCAATCAGCGGCTGGTGGACCTCGAA	4	1	NA	NA	NA	NA	4	NA	NA	NA
KT899744.1	40153	40441	KT899744.1:40153-40441	N	CC-AA	GGCCCGGGGAGGCTAAGATCCACCCCAACG-CCCGAGCTCCAGAAAGCGCACGAGCGACAG	4	1	NA	NA	NA	NA	4	NA	NA	NA
KT899744.1	40181	40402	KT899744.1:40181-40402	N	AG-AC	CATGGGGTCGCGTGGAGATCGGCTGTCTCT-AGGGTGTTGCAATACGACCCCAACAGGGCG	4	1	NA	NA	NA	NA	4	NA	NA	NA
KT899744.1	40197	40432	KT899744.1:40197-40432	N	AC-CG	AGCGATATTGGCCCGGGGAGGCTAAGATCC-ACCCCAACAGGGCGTCGAACTCGACGTCAT	4	1	NA	NA	NA	NA	4	NA	NA	NA
KT899744.1	40298	40677	KT899744.1:40298-40677	N	GT-TC	CCCCGCCCCACCCCCGTTAGAACGCGACGG-GTGCTAAGGAGGGACCCGGTCGGCACCATG	4	1	NA	NA	NA	NA	4	NA	NA	NA
KT899744.1	40699	41078	KT899744.1:40699-41078	N	TA-GT	GGCGCCACCACCCTTCCGGTCAGCCCGTAA-CCAAAAGCGTGCCAGGAAGAAATTGGCAGA	4	1	NA	NA	NA	NA	4	NA	NA	NA
KT899744.1	40717	43867	KT899744.1:40717-43867	N	GT-AA	TGCGTGTCAAAGGCTAGCAAATGAATGACG-GAAATTGGCAGAGGCGGCAAAGCTGTCCGC	4	1	NA	NA	NA	NA	4	NA	NA	NA
KT899744.1	41664	42457	KT899744.1:41664-42457	N	CC-CG	CGCCCTGGCCCAGGCGCACCTCCCCCGGCT-CCCGGGGTTGTCCTCAAAAGGCAGGGTCCA	4	1	NA	NA	NA	NA	4	NA	NA	NA
KT899744.1	41675	42243	KT899744.1:41675-42243	N	CG-GT	ACGTGAGCTCCGAGCTGGATGTGATTAACA-CCTCAAAAGGCAGGGTCCATACTACGGAAG	4	1	NA	NA	NA	NA	4	NA	NA	NA
KT899744.1	41893	44702	KT899744.1:41893-44702	N	GG-CT	CCCGGTGGACGACCGGGGTGGTCAGCACGC-GGGCCGTGTCACGTCGCCGCCCGCGATGGA	4	1	NA	NA	NA	NA	4	NA	NA	NA
KT899744.1	42059	44005	KT899744.1:42059-44005	N	GC-TT	TCCACCAGCAACACAGACATGACCTCCCCG-GCCAAGTTTGGTCTGGTCGTTCGAGGGACA	4	1	NA	NA	NA	NA	4	NA	NA	NA
KT899744.1	42385	42972	KT899744.1:42385-42972	N	AC-AA	TGAGCCCCCTCCAAAAGCTAGCCGTTTACT-CGTTTCCTCGCACTTTGTGTATACCCCGTC	4	1	NA	NA	NA	NA	4	NA	NA	NA
KT899744.1	42463	43970	KT899744.1:42463-43970	N	CC-AG	GCCCGGCGGCGATTTGCTGCTGTGTGTTGT-CTCGCTGGAGGCCCTGGTGAGCGGCCTGTT	4	1	NA	NA	NA	NA	4	NA	NA	NA
KT899744.1	42751	42909	KT899744.1:42751-42909	N	CC-GC	AGGCGTGGAAACTGTTTGGCTCCGCGGGGG-CCCGCCCGGCCCCACGCTAAGGGAGCTGTG	4	1	NA	NA	NA	NA	4	NA	NA	NA
KT899744.1	42771	43613	KT899744.1:42771-43613	N	GG-AA	CGGGGGGGAAGGGAAAACAAAGAGGGGCTG-GGGAGCTGTGGTGGGTGTTTTATGCCGCAG	4	1	NA	NA	NA	NA	4	NA	NA	NA
KT899744.1	42787	42955	KT899744.1:42787-42955	N	AA-GT	CGGGGCCGCGTTGGGCCTGAGCCCCCTCCA-GTTTTATGCCGCAGACCGGGCGCTGGAGGA	4	1	NA	NA	NA	NA	4	NA	NA	NA
KT899744.1	42977	43577	KT899744.1:42977-43577	N	CC-AT	CGCTACCACACCCTTGTGTGTCAATGGACG-ATCATCCACCGAGAGAGGCGCCTGTCCCCC	4	1	NA	NA	NA	NA	4	NA	NA	NA
KT899744.1	43196	43573	KT899744.1:43196-43573	N	GA-GC	ATGTCGCTACCACACCCTTGTGTGTCAATG-GACGTGCAGGCCGACAGCACCGCTCTGCTG	4	1	NA	NA	NA	NA	NA	4	NA	NA
KT899744.1	43595	43990	KT899744.1:43595-43990	N	GA-GG	TGTGTGTTGTCCGTATCCACCAGCAACACA-GAAAACAAAGAGGGGCTGGGGGAGCGGCAC	4	1	NA	NA	NA	NA	4	NA	NA	NA
KT899744.1	43609	43990	KT899744.1:43609-43990	N	GA-GG	TGTGTGTTGTCCGTATCCACCAGCAACACA-GCTGGGGGAGCGGCACCACCGGGGCCTGAA	4	1	NA	NA	NA	NA	4	NA	NA	NA
KT899744.1	43732	44022	KT899744.1:43732-44022	N	AA-GG	CATGACCTCCCCGGCCGGGGTGTAGCGCAT-ACACTTGTCCGGAGAACCTTTAGGATGCCA	4	1	NA	NA	NA	NA	4	NA	NA	NA
KT899744.1	43740	43983	KT899744.1:43740-43983	N	CA-GT	TTGCTGCTGTGTGTTGTCCGTATCCACCAG-CCGGAGAACCTTTAGGATGCCAGCCAGGGC	4	1	NA	NA	NA	NA	NA	4	NA	NA
KT899744.1	43769	46827	KT899744.1:43769-46827	N	CG-GG	GGGGTCGTGGGCCCGCGTTGCTCTGGGGCT-CGGCGGTAATCATAACCACGCCCAGCGCAG	4	1	NA	NA	NA	NA	4	NA	NA	NA
KT899744.1	43958	45617	KT899744.1:43958-45617	N	GC-CT	GCGTGATGTCCAGCTCCGTCGTCGGGTGCC-GCTGTGTGTTGTCCGTATCCACCAGCAACA	4	1	NA	NA	NA	NA	NA	4	NA	NA
KT899744.1	44006	44375	KT899744.1:44006-44375	N	CC-GG	GGCCGTGGGTCTGCTGGGCCAGGACTTCGA-CCGGGGTGTAGCGCATAAACACGGCCCCCA	4	1	NA	NA	NA	NA	4	NA	NA	NA
KT899744.1	44092	47119	KT899744.1:44092-47119	N	CG-CC	CTGGGGGGTCATGCTGCCCATAAGGTATCG-CGGGTGGAGCCTTCGCATGTCGCGGTGAGG	4	1	NA	NA	NA	NA	4	NA	NA	NA
KT899744.1	44112	45790	KT899744.1:44112-45790	N	AG-GT	AGCAACACGGAGGCGGTTGGATTGTGCAAG-CGCGGTGAGGTAGGTTAGGAACAGTGGGCG	4	1	NA	NA	NA	NA	4	NA	NA	NA
KT899744.1	44251	46064	KT899744.1:44251-46064	N	TT-CG	CGCGCGGTGGTTTTTGGGGGTCGGGGGTGT-TTGGCAGACTGCCCCCCGCACCGATGTGAG	4	1	NA	NA	NA	NA	NA	4	NA	NA
KT899744.1	44773	45092	KT899744.1:44773-45092	N	GA-CC	TCGCGAGCAGCCCCGTTAGGCGCCAGAAGA-GAGGGGCTATCCAGCACGAAGGCCAGCTGA	4	1	NA	NA	NA	NA	4	NA	NA	NA
KT899744.1	44908	45872	KT899744.1:44908-45872	N	GC-CT	TGATGGGGGCGGGCAGGCTCGCGTTCGGGG-GACACATTAAAAAACACAGAATCCGCGGCA	4	1	NA	NA	NA	NA	4	NA	NA	NA
KT899744.1	45397	45723	KT899744.1:45397-45723	N	AG-AT	TCCCCGCGGGAACGTCAGGGCCTCGGGGTC-ATCACGAGCCCCATGAATTCCCGCCCGTAG	4	1	NA	NA	NA	NA	NA	4	NA	NA
KT899744.1	45499	45926	KT899744.1:45499-45926	N	GA-TC	AGATGTAAAGCAGCTGGCCGGGGTCCCGCG-GAGGCCGACGGGGAGAAATACACGTACCTA	4	1	NA	NA	NA	NA	4	NA	NA	NA
KT899744.1	45746	50507	KT899744.1:45746-50507	N	GT-CC	AAGGTCATACCCCGTAAACGGCGGGCTCCA-AGGCCCGGGAACGCAGCAACACGGAGGCGG	4	1	NA	NA	NA	NA	4	NA	NA	NA
KT899744.1	45873	48371	KT899744.1:45873-48371	N	GA-GG	GCGTGCCCGTGGCCACCAAGACCAAACCCC-CCGGCCGAGCAGGTAGGTCTTCGAGATGTA	4	1	NA	NA	NA	NA	4	NA	NA	NA
KT899744.1	46010	46654	KT899744.1:46010-46654	N	GT-TA	CAGGGCGTCCCGGCAGCCGGCGGGCGATTG-GTTCGTCCGGCGGCGCCAGAAATCCGCGCG	4	1	NA	NA	NA	NA	4	NA	NA	NA
KT899744.1	46137	46592	KT899744.1:46137-46592	N	TG-CA	ATCGTCGGTATGGAGCCTGGGGTGGTGACG-TGGGTCTGTCTGCTCAGTCCAGTCGTGGAC	4	1	NA	NA	NA	NA	NA	4	NA	NA
KT899744.1	46364	46795	KT899744.1:46364-46795	N	AT-CA	CCGAAACAGGGTAAATAACGTGTCCCCGAT-ATGGGGTCTCGGTGGGGTATCGACAGAGTG	4	1	NA	NA	NA	NA	NA	4	NA	NA
KT899744.1	46398	46832	KT899744.1:46398-46832	N	CC-AG	CGTGGGCCCGCGTTGCTCTGGGGCTCGGCA-CCCTGGGACCGAACCCCGCGTTTATGAACA	4	1	NA	NA	NA	NA	NA	4	NA	NA
KT899744.1	46473	47156	KT899744.1:46473-47156	N	CG-GT	GGGTAGCACAGGAGGGCGGCGATGGGATGG-CATAGCGCGGGTTCCTTCCGGTATTGTCTC	4	1	NA	NA	NA	NA	NA	4	NA	NA
KT899744.1	46490	47370	KT899744.1:46490-47370	N	CC-TT	TGTAGATGTTCGCGATTGTCTCGGAAGCCC-CCGGTATTGTCTCCTTCCGTGTTTCAGTTA	4	1	NA	NA	NA	NA	4	NA	NA	NA
KT899744.1	46598	47532	KT899744.1:46598-47532	N	TG-TC	TGGGCATTTTCTGCTCCAGGCGGACTTCCG-TGGACCATCCCGGAGGTAAGTTGCAGCAGG	4	1	NA	NA	NA	NA	NA	4	NA	NA
KT899744.1	46637	46953	KT899744.1:46637-46953	N	TA-GG	GCCCGTAAACGCGGCGAATCGCGGCCAACA-CAGCCGGCGGGCGATTGGTCGTAATCCAGG	4	1	NA	NA	NA	NA	4	NA	NA	NA
KT899744.1	46676	47117	KT899744.1:46676-47117	N	CG-CG	GCCTGGGGGGTCATGCTGCCCATAAGGTAT-TGCATGGGACGGAGGCGTTTGGCCAAGACG	4	1	NA	NA	NA	NA	4	NA	NA	NA
KT899744.1	46707	47071	KT899744.1:46707-47071	N	CA-GT	TGTGCCGGGCAAGGTCGGCGGGATGAGGGC-CCAAGGCCCAGGCAAACACGTTATACAGGT	4	1	NA	NA	NA	NA	4	NA	NA	NA
KT899744.1	46731	47156	KT899744.1:46731-47156	N	CG-AT	GGGTAGCACAGGAGGGCGGCGATGGGATGG-ACAGGTCGCCGTTGGGGGCCAGCAACTCGG	4	1	NA	NA	NA	NA	4	NA	NA	NA
KT899744.1	46759	47022	KT899744.1:46759-47022	N	GG-TC	CCAGGCGGTCGATGTGTCTGTCCTCCGGAA-GGGGGCCCGAAACAGGGTAAATAACGTGTC	4	1	NA	NA	NA	NA	4	NA	NA	NA
KT899744.1	46932	47660	KT899744.1:46932-47660	N	CG-AA	GGGTACGAAGCCATACGCGCTTCTACAAGG-CGCGGCGAATCGCGGCCAACATAGCCAGGT	4	1	NA	NA	NA	NA	NA	4	NA	NA
KT899744.1	46992	47498	KT899744.1:46992-47498	N	AG-GG	CCGTGAGGACCGTCTATATAAACCCGCAGT-CCAGGCGGTCGATGTGTCTGTCCTCCGGAA	4	1	NA	NA	NA	NA	NA	4	NA	NA
KT899744.1	48327	50100	KT899744.1:48327-50100	N	CG-AT	ACGCCCAGGCGGGGCGGCCGGTCGGGTCGA-CGCGGCGCTCTTCTGCGTGCCCGTGGCCAC	4	1	NA	NA	NA	NA	4	NA	NA	NA
KT899744.1	48559	48732	KT899744.1:48559-48732	N	TC-TC	GCTTCATAGTCGCCGATTCCCGAAACTTCA-CCACCCCCATCTTGTCCCCAAATAAAACAA	4	1	NA	NA	NA	NA	4	NA	NA	NA
KT899744.1	49554	50349	KT899744.1:49554-50349	N	AC-GG	TCAACGTTAGCAGCGACTACGACATGTTGT-CCGGCGGGGGCCGCTACGAACACGGAGCGC	4	1	NA	NA	NA	NA	4	NA	NA	NA
KT899744.1	49683	50362	KT899744.1:49683-50362	N	GG-CG	CGACTACGACATGTTGTACTTTTTATGTCT-ACGGCGTGGCGCACCACGACGACATAAACC	4	1	NA	NA	NA	NA	4	NA	NA	NA
KT899744.1	49744	50147	KT899744.1:49744-50147	N	GT-CA	ATGTCATCGGGGGCCCGCCAGGCGGCGCTG-CAACCTATTCCTGTGGGAGGACCAGACTCT	4	1	NA	NA	NA	NA	4	NA	NA	NA
KT899744.1	49758	50679	KT899744.1:49758-50679	N	GG-GT	TGTGGGTGCGCGCATGGCAGCCGATGCCCC-GGGAGGACCAGACTCTGCTGCGGGCAACCG	4	1	NA	NA	NA	NA	NA	4	NA	NA
KT899744.1	50203	50411	KT899744.1:50203-50411	N	GG-GT	CTGTCGGCGGTTTAGTGGGTGGTGGGCGAG-GGGGGAGGTTATCCACGCCCACGACGCCCT	4	1	NA	NA	NA	NA	NA	4	NA	NA
KT899744.1	50313	51854	KT899744.1:50313-51854	N	CC-CT	CGGGACCCAGCCCACTCGAGGCGCAGATAG-CCGCGTTCAACGTTAGCAGCGACTACGACA	4	1	NA	NA	NA	NA	4	NA	NA	NA
KT899744.1	51142	51535	KT899744.1:51142-51535	N	AT-CT	GCTGCCGCGCCGCAGGGTGACCGGTGCCCA-ATCGTCACCTACGACACCGGTCTCGACGCC	4	1	NA	NA	NA	NA	4	NA	NA	NA
KT899744.1	51327	51727	KT899744.1:51327-51727	N	GC-AT	CCCCAGCCGCATTCCGCGTTTGGTTTCCCG-GCTGCGGGACCGCTGGAGCCTGGTGGCCGA	4	1	NA	NA	NA	NA	4	NA	NA	NA
KT899744.1	51874	52590	KT899744.1:51874-52590	N	CA-TA	GGCCCGCTGATTCGCCCCGGTCTTTGGTAC-GCCGCGGACCGCCAGGCGGGCGGTCAGCCG	4	1	NA	NA	NA	NA	4	NA	NA	NA
KT899744.1	52773	55054	KT899744.1:52773-55054	N	TT-TT	GTGGACCGACAGACCCCCTTGGCGTTGATC-TTGTCACGGGAAAGGAAAGAGGAAACAGGC	4	1	NA	NA	NA	NA	4	NA	NA	NA
KT899744.1	52775	52959	KT899744.1:52775-52959	N	GT-TT	AACCCCCCGTCACAGGTCGTCCTCGTCGGC-GTCACGGGAAAGGAAAGAGGAAACAGGCCG	4	1	NA	NA	NA	NA	4	NA	NA	NA
KT899744.1	52780	52974	KT899744.1:52780-52974	N	GG-AC	GTCGTCCTCGTCGGCGTCACCGTCTTTGTT-GGGAAAGGAAAGAGGAAACAGGCCGCGGAC	4	1	NA	NA	NA	NA	4	NA	NA	NA
KT899744.1	52919	54085	KT899744.1:52919-54085	N	CG-TT	TTCTGTAGCTCGCACCACGCGATGGCAACG-ATTTACAACAAACCCCCCGTCACAGGTCGT	4	1	NA	NA	NA	NA	4	NA	NA	NA
KT899744.1	52947	53859	KT899744.1:52947-53859	N	GC-TC	GTCTTCGTACCGAAAGCTGACCAGGGGGCG-GTCCTCGTCGGCGTCACCGTCTTTGTTGGG	4	1	NA	NA	NA	NA	4	NA	NA	NA
KT899744.1	52974	55253	KT899744.1:52974-55253	N	GG-TT	CCGTGTAGTTCTGACCCTCGGGCCGGGTCG-GGGAACTTGGGTGTAGTTGGTGTTGCGGCG	4	1	NA	NA	NA	NA	4	NA	NA	NA
KT899744.1	52975	53579	KT899744.1:52975-53579	N	GG-TG	AGTCCAGCAGGCCGCTGTCCTTGATCTCGT-GGAACTTGGGTGTAGTTGGTGTTGCGGCGC	4	1	NA	NA	NA	NA	NA	4	NA	NA
KT899744.1	52977	54809	KT899744.1:52977-54809	N	AC-GG	CAGTCGCCAGCACAAACTCGTCGTACGGGT-AACTTGGGTGTAGTTGGTGTTGCGGCGCTT	4	1	NA	NA	NA	NA	4	NA	NA	NA
KT899744.1	53228	54291	KT899744.1:53228-54291	N	GG-CA	GTACAGCTCCGCGAGCGTGTTGCTGAGAAG-GGGCCTTCATGGGGTTGCTCTGCAGCCGCA	4	1	NA	NA	NA	NA	4	NA	NA	NA
KT899744.1	53334	54186	KT899744.1:53334-54186	N	GT-GG	GGAGGTGGTCTTGATGCGCTCCACGGACGC-GTTGGACATGAAGGAGGACACGCCCGACAC	4	1	NA	NA	NA	NA	4	NA	NA	NA
KT899744.1	53496	53661	KT899744.1:53496-53661	N	GA-TC	GTTGAGGTCGATGAAGGTGCTGACGGTGGT-GATGTCGGCGAAGCGCAGGTCGTGCAGCTG	4	1	NA	NA	NA	NA	4	NA	NA	NA
KT899744.1	53793	54183	KT899744.1:53793-54183	N	CG-TT	GGAGGAGGTGGTCTTGATGCGCTCCACGGA-GTTCTCCCCCAGCTGCCCCTCGACCAACGG	4	1	NA	NA	NA	NA	4	NA	NA	NA
KT899744.1	53804	54151	KT899744.1:53804-54151	N	AT-CA	TTGTACGTAAACTGCAGCCGGGCGAACTCG-GCTGCCCCTCGACCAACGGGCCCTGGTCTT	4	1	NA	NA	NA	NA	4	NA	NA	NA
KT899744.1	53827	54152	KT899744.1:53827-54152	N	TG-CC	TGTACGTAAACTGCAGCCGGGCGAACTCGA-TGGTCTTCGTACCGAAAGCTGACCAGGGGG	4	1	NA	NA	NA	NA	4	NA	NA	NA
KT899744.1	53868	54195	KT899744.1:53868-54195	N	GG-CA	CTTGATGCGCTCCACGGACGCGTTGGCGCT-GGCCCCGGGCCGCGAGCTGATGCGCATCGA	4	1	NA	NA	NA	NA	NA	4	NA	NA
KT899744.1	53922	54971	KT899744.1:53922-54971	N	GG-GC	TGGCCGGTTTCAGCTCCATGTCGGTCTCGT-GGCGACCGGCACGCACGTGGAGACGGCCAT	4	1	NA	NA	NA	NA	NA	4	NA	NA
KT899744.1	54000	55026	KT899744.1:54000-55026	N	GG-GA	CTCCAGGTTGTTGCGCACGTACTTGGCCGT-GGCGATGGCGTTGGGGTTCAGCTTGCGGGC	4	1	NA	NA	NA	NA	NA	4	NA	NA
KT899744.1	54005	54992	KT899744.1:54005-54992	N	TG-GA	CGGTCTCGTGGTCGTCCCGGTGAAACGCGG-TGGCGTTGGGGTTCAGCTTGCGGGCCTCGT	4	1	NA	NA	NA	NA	4	NA	NA	NA
KT899744.1	54129	54375	KT899744.1:54129-54375	N	GG-GT	CACCTTGATGTGCGTCGCGTTGTACCTGCG-AAACTGCAGCCGGGCGAACTCGATGGAGGA	4	1	NA	NA	NA	NA	4	NA	NA	NA
KT899744.1	54144	55045	KT899744.1:54144-55045	N	GC-GC	TACTTGGCCGTGGACCGACAGACCCCCTTG-GAACTCGATGGAGGAGGTGGTCTTGATGCG	4	1	NA	NA	NA	NA	4	NA	NA	NA
KT899744.1	54235	56611	KT899744.1:54235-56611	N	CT-GG	CCCCCCGGGCCCGCGGCGACGGTCTTCGTC-CTCTGCTCTCGGAGGTGTTCCCGCACGTAC	4	1	NA	NA	NA	NA	4	NA	NA	NA
KT899744.1	54353	54908	KT899744.1:54353-54908	N	TG-GA	CCCGCGAGGGGTTGTACTTGAGGTCGGTGG-TGTGCGTCGCGTTGTACCTGCGGGCGAAGA	4	1	NA	NA	NA	NA	4	NA	NA	NA
KT899744.1	54365	55048	KT899744.1:54365-55048	N	TT-GT	TTGGCCGTGGACCGACAGACCCCCTTGGCG-TGTACCTGCGGGCGAAGATGCGGTCCATGG	4	1	NA	NA	NA	NA	4	NA	NA	NA
KT899744.1	54373	55614	KT899744.1:54373-55614	N	GA-TG	CAGCGTCAACCCCAAGAGCGCCCATACGAC-CGGGCGAAGATGCGGTCCATGGCGTCGCGG	4	1	NA	NA	NA	NA	NA	4	NA	NA
KT899744.1	54615	55219	KT899744.1:54615-55219	N	CC-GT	GCGATGTTCTCCTTGAAGACCACCGCGATG-CGTGAGCAGGTTCCGGGTGGTCGGCGCCGT	4	1	NA	NA	NA	NA	4	NA	NA	NA
KT899744.1	54711	55158	KT899744.1:54711-55158	N	GT-GC	GAACCACACCTGCGAAACGGTGACGTCTTT-GTAGCTGGTGTGTTCGGTGTGCGACCCCTC	4	1	NA	NA	NA	NA	NA	4	NA	NA
KT899744.1	54779	55809	KT899744.1:54779-55809	N	GC-GC	CGTCGGGGGCGCTCTCGACGATGGCCACCA-CAGTCGCCAGCACAAACTCGTCGTACGGGT	4	1	NA	NA	NA	NA	4	NA	NA	NA
KT899744.1	55152	55411	KT899744.1:55152-55411	N	GG-AC	GCGACGGTCGCGTTGTCGCCGGCGGGGCGT-GTCTTTGTAGTACATGGTGGCCTTGAACTT	4	1	NA	NA	NA	NA	4	NA	NA	NA
KT899744.1	55224	58284	KT899744.1:55224-58284	N	CC-TC	GTCGTAGCAATAATTTATTTTACACACATT-CGTGTAGTTCTGACCCTCGGGCCGGGTCGG	4	1	NA	NA	NA	NA	4	NA	NA	NA
KT899744.1	55267	56936	KT899744.1:55267-56936	N	TG-GC	GCCAGGTGGCTCCCGAACGCGCGATCGAAA-TGCTCGAACTGCACCACCGTGGCGCCCGTG	4	1	NA	NA	NA	NA	4	NA	NA	NA
KT899744.1	55500	55993	KT899744.1:55500-55993	N	TA-GC	ATATCGCCAGGCGGCGCGCTGAGTGGGCGT-AGGGCCCCCGTTCGCCGCCTGGGTCGCGGC	4	1	NA	NA	NA	NA	NA	4	NA	NA
KT899744.1	55843	58008	KT899744.1:55843-58008	N	GG-CC	TTTGACGGGCCACGGTGGGCTCGGACACCG-GGGCGGGTAACGGTAACGACCTTCGGAGGT	4	1	NA	NA	NA	NA	4	NA	NA	NA
KT899744.1	55861	56986	KT899744.1:55861-56986	N	CT-CG	CAGCGCCAGTTCCACGGCCACCGCGGCGGT-ACCTTCGGAGGTCGGGCGGCTGCAGTCCGG	4	1	NA	NA	NA	NA	4	NA	NA	NA
KT899744.1	55923	59347	KT899744.1:55923-59347	N	CC-GA	GATGGTCTCGATGTCCTCGCGCGACAGGAG-CCGAGGCAAAGAGTGTGGTGGCGATAATCA	4	1	NA	NA	NA	NA	4	NA	NA	NA
KT899744.1	56203	56569	KT899744.1:56203-56569	N	CT-AG	GGCCGCTTGCGTGGCGATGTCCCCCCACGT-CTCGAAGAAGCGATGGGTGATGCTGGGGAG	4	1	NA	NA	NA	NA	4	NA	NA	NA
KT899744.1	56314	60176	KT899744.1:56314-60176	N	GT-TT	AGGGTCTCGAGTTCGGCCATGACGCGCTCG-GTCGATGACCGTGCCCGCGCCCGCCGTCAG	4	1	NA	NA	NA	NA	4	NA	NA	NA
KT899744.1	56395	57706	KT899744.1:56395-57706	N	CG-GT	GGTCTCGGTGAAAAACGCCGCGACGTCTCC-CGCGGGCAGCACCTCGCCGTGGACGCTGAC	4	1	NA	NA	NA	NA	4	NA	NA	NA
KT899744.1	56746	57579	KT899744.1:56746-57579	N	CG-CG	GGCAGTAGTTTAGCTGCTTTAGAAAGTTCT-ACGCAGCGCCTCCTCGTCGCACTGTTCGGG	4	1	NA	NA	NA	NA	NA	4	NA	NA
KT899744.1	56882	57146	KT899744.1:56882-57146	N	AG-TT	GTGGCCTGAAACACGTCGTGCGCCTCCAGC-AGGGCGTCCACCATATCCAGCGCCGCCAGG	4	1	NA	NA	NA	NA	NA	4	NA	NA
KT899744.1	56901	60349	KT899744.1:56901-60349	N	GC-CA	TCCGCGGGCGGCGCTGGCGAACTTGGGATG-GCGCCGCCAGGTGGCTCCCGAACGCGCGAT	4	1	NA	NA	NA	NA	4	NA	NA	NA
KT899744.1	57137	57818	KT899744.1:57137-57818	N	GC-GC	GACAGCGGGGTGAGAAAGGCCCCGGCCTGG-GCCTCCAGCAGGGCGTCGGCCTCCTTGCGG	4	1	NA	NA	NA	NA	NA	4	NA	NA
KT899744.1	57419	57756	KT899744.1:57419-57756	N	AC-AA	GGCTGCCCAGGAGCCGCTCGCCCTCGCGCC-CAGACCGCGCAGGGGTGGGACGGGTCGCTA	4	1	NA	NA	NA	NA	4	NA	NA	NA
KT899744.1	57562	57934	KT899744.1:57562-57934	N	CT-AG	GTGGGGGTCGCACCGCCGGAGCAGCTCTAT-CTGCTTTAGAAAGTTCTCGACGTCGTGCAG	4	1	NA	NA	NA	NA	4	NA	NA	NA
KT899744.1	57609	59399	KT899744.1:57609-59399	N	GG-AT	TGGAGGGCCGTCCAGAACCACTGCGGGTTC-GGACGGTCCCGCCATACGTATCCAGCCTGA	4	1	NA	NA	NA	NA	4	NA	NA	NA
KT899744.1	57651	58914	KT899744.1:57651-58914	N	CC-AT	TGCCGCCCATCAGGCTGGCCCAGTTCCCGG-ACGGACAGGGTCGGGCCAGGCCCATGGTCT	4	1	NA	NA	NA	NA	4	NA	NA	NA
KT899744.1	58340	60323	KT899744.1:58340-60323	N	CG-TC	TTCATGGTCCCGAAGACGCCGATGGCTCCG-AGGTCTCCCTTTTTGTCGGGGGGCCCCTCC	4	1	NA	NA	NA	NA	4	NA	NA	NA
KT899744.1	58452	59474	KT899744.1:58452-59474	N	CC-CG	TGGAACTGCTTCAGCAGAAAGCCCAGCGGT-CGTTGTCGTCCTCGCAGCCAAAATCCCCAA	4	1	NA	NA	NA	NA	NA	4	NA	NA
KT899744.1	58453	61387	KT899744.1:58453-61387	N	AA-GC	GGTTACCTTGTCCGAGCCTCCCAGGTGCAG-GTTGTCGTCCTCGCAGCCAAAATCCCCAAA	4	1	NA	NA	NA	NA	4	NA	NA	NA
KT899744.1	58484	61388	KT899744.1:58484-61388	N	AA-AG	GTTACCTTGTCCGAGCCTCCCAGGTGCAGA-TTAAACACCTCCCCGGCGTTGCCGAGTTGG	4	1	NA	NA	NA	NA	NA	4	NA	NA
KT899744.1	58534	59431	KT899744.1:58534-59431	N	GA-TC	CTGGTTGGACCCCGGGGGCTTGCCGTTGGG-GTGCGCCACCTCCAGGGCCGCGTCCGTCGA	4	1	NA	NA	NA	NA	4	NA	NA	NA
KT899744.1	58664	59511	KT899744.1:58664-59511	N	AG-GC	GGATGTCCACGCGCTTGTCGGGCTTCTGGT-AGCTGCTGGGTGCGGGGCCCCAGGCTTTTC	4	1	NA	NA	NA	NA	4	NA	NA	NA
KT899744.1	58748	59410	KT899744.1:58748-59410	N	CC-TG	CCAGAACCACTGCGGGTTCGGCTGGTTGGA-CCCCGGAGCTGCTCGCACAGCGAGCTTTCG	4	1	NA	NA	NA	NA	4	NA	NA	NA
KT899744.1	58751	59334	KT899744.1:58751-59334	N	CG-CC	TTTTAATGAACGCGATGGTCTCGATGTCCT-CGGAGCTGCTCGCACAGCGAGCTTTCGTGC	4	1	NA	NA	NA	NA	4	NA	NA	NA
KT899744.1	58836	61517	KT899744.1:58836-61517	N	GG-CA	TCCCCCGTCGTCTCGTGTTTGAGGTCGCCG-GGACGAACTTGCGGGTGCGGTCAAAAATAA	4	1	NA	NA	NA	NA	4	NA	NA	NA
KT899744.1	58866	59296	KT899744.1:58866-59296	N	GG-AA	GTTAATAAAGTTTATCGCGCCGTAGTCCAG-GGAGCGGGCACGCGTTTTTGCCGCCCATCA	4	1	NA	NA	NA	NA	NA	4	NA	NA
KT899744.1	58889	59229	KT899744.1:58889-59229	N	AG-CG	CGCAGTACCGCAGAATCTGGTTTGCCATGT-CCCATCAGGCTGGCCCAGTTCCCGGCCTGA	4	1	NA	NA	NA	NA	4	NA	NA	NA
KT899744.1	58894	59494	KT899744.1:58894-59494	N	CT-AT	GCCCAGCGGTCCGAGGAGGATGTCCACGCG-CAGGCTGGCCCAGTTCCCGGCCTGAAACAC	4	1	NA	NA	NA	NA	NA	4	NA	NA
KT899744.1	58896	59399	KT899744.1:58896-59399	N	GG-CA	TGGAGGGCCGTCCAGAACCACTGCGGGTTC-GGCTGGCCCAGTTCCCGGCCTGAAACACAC	4	1	NA	NA	NA	NA	4	NA	NA	NA
KT899744.1	58966	59937	KT899744.1:58966-59937	N	CC-AA	GCAGGGGGCATGGCCCGCACGCGTACGGGT-CCCCAACACGACCATGGGGCGCGCCGCCAT	4	1	NA	NA	NA	NA	4	NA	NA	NA
KT899744.1	59011	59254	KT899744.1:59011-59254	Y	GT-AG	CATGTAGTACATCGCCAGCTCGCTCACGTT-GTTGCAGCTGGCGAACATGGACGTCCACGC	4	1	NA	NA	NA	NA	4	NA	NA	NA
KT899744.1	59020	61223	KT899744.1:59020-61223	N	GG-CT	AGGAGGCGGTTGAGGGGGCGGTTAAAAAAC-GGCGAACATGGACGTCCACGCGCCCGGATG	4	1	NA	NA	NA	NA	4	NA	NA	NA
KT899744.1	59124	60126	KT899744.1:59124-60126	N	CC-CG	TGGTCTCCAGCCGCCCCATGGCCGTGGGGA-CCGCCTGCACGCTGGGGGGACGGCGGGACC	4	1	NA	NA	NA	NA	4	NA	NA	NA
KT899744.1	59145	59512	KT899744.1:59145-59512	N	GG-AC	GATGTCCACGCGCTTGTCGGGCTTCTGGTA-GGCGGGACCCCGCGATGATGGCCGTGAGGG	4	1	NA	NA	NA	NA	4	NA	NA	NA
KT899744.1	59297	59870	KT899744.1:59297-59870	N	TA-GG	CCGTGGCACTGGCTCAGGGCCAGGTCCTGA-GAAAACTTTTTAATGAACGCGATGGTCTCG	4	1	NA	NA	NA	NA	4	NA	NA	NA
KT899744.1	59311	59963	KT899744.1:59311-59963	N	GC-AT	GGGTCCAGCGTCAGGGACATGGCGTGGTTG-GAACGCGATGGTCTCGATGTCCTCGCGCGA	4	1	NA	NA	NA	NA	4	NA	NA	NA
KT899744.1	59376	60111	KT899744.1:59376-60111	N	CC-GG	CGCGGTTGGTGATGATGGTCTCCAGCCGCC-CCGTCCAGAACCACTGCGGGTTCGGCTGGT	4	1	NA	NA	NA	NA	4	NA	NA	NA
KT899744.1	59443	61399	KT899744.1:59443-61399	N	GA-GC	CGAGCCTCCCAGGTGCAGAAAGGTGTTGTT-GTGGAACTGCTTCAGCAGAAAGCCCAGCGG	4	1	NA	NA	NA	NA	4	NA	NA	NA
KT899744.1	59446	60274	KT899744.1:59446-60274	N	GC-TG	CGAGAAGGCGGCGTAGTTTCCCAGCACGTC-GAACTGCTTCAGCAGAAAGCCCAGCGGTCC	4	1	NA	NA	NA	NA	NA	4	NA	NA
KT899744.1	59447	60019	KT899744.1:59447-60019	N	CA-GG	GAAGTTCCTCCCCTCCACCAGGTTGCGCAT-AACTGCTTCAGCAGAAAGCCCAGCGGTCCG	4	1	NA	NA	NA	NA	4	NA	NA	NA
KT899744.1	59500	61447	KT899744.1:59500-61447	N	GG-TC	GAAGCCCTCGGTAACGACCAGATACAGGAG-GGGCTTCTGGTAGGCGCTCTGGAGGCTGGC	4	1	NA	NA	NA	NA	4	NA	NA	NA
KT899744.1	59615	60263	KT899744.1:59615-60263	N	CC-AC	CGCTTCAGGGCCGAGAAGGCGGCGTAGTTT-CCCAGGGTCACGCGGGCAACGTCGCCCTCG	4	1	NA	NA	NA	NA	NA	4	NA	NA
KT899744.1	59759	60746	KT899744.1:59759-60746	N	TC-AC	TGGTCCTTTGGGTCCGCCGGACCGGCGTCG-ATGTCCATCACGCGCCGCCGCAGCACCGGT	4	1	NA	NA	NA	NA	4	NA	NA	NA
KT899744.1	59872	61612	KT899744.1:59872-61612	N	GC-TA	TGGGGCCTGGGTGCTGGGGTCCAGGTGCCG-CACGGCGAGGTTGGATCGCCGCCCGAGAAG	4	1	NA	NA	NA	NA	4	NA	NA	NA
KT899744.1	59904	60247	KT899744.1:59904-60247	N	GA-CT	CTCGGATCCGTCCGCGCGCTTCAGGGCCGA-GAAGCAGGGGGCATGGCCCGCACGCGTACG	4	1	NA	NA	NA	NA	4	NA	NA	NA
KT899744.1	59917	62275	KT899744.1:59917-62275	N	TG-CA	CACACCCCGCGCGTCATCAGCCGGTGGGCG-TGGCCCGCACGCGTACGGGTCCAGCGTCAG	4	1	NA	NA	NA	NA	4	NA	NA	NA
KT899744.1	60119	63054	KT899744.1:60119-63054	N	GT-CC	GGGCGGCTTCTGGCCGCGGCGCTCGCGCCT-GTGGGGACCGCCTGGTCCACGTACTGCAGG	4	1	NA	NA	NA	NA	4	NA	NA	NA
KT899744.1	60181	60981	KT899744.1:60181-60981	N	CG-GC	CTCCGGCCATGACGGAGGCCAGGCGCTGTT-CGCGCGGTACGTCTCCTGCATGATGGTCCG	4	1	NA	NA	NA	NA	4	NA	NA	NA
KT899744.1	60192	60465	KT899744.1:60192-60465	N	TC-CG	TGGAGTCCGCGACGTATCGAAACACGTCCA-TCTCCTGCATGATGGTCCGGGCGGTCTCGG	4	1	NA	NA	NA	NA	4	NA	NA	NA
KT899744.1	60296	61066	KT899744.1:60296-61066	N	AA-TC	ACCCTGGCTGGCTTCGAAGGCCGTGAACGT-ATGGTCCCGAAGACGCCGATGGCTCCGCGG	4	1	NA	NA	NA	NA	NA	4	NA	NA
KT899744.1	60601	61512	KT899744.1:60601-61512	N	CG-GG	GCGCCTCCCCCGTCGTCTCGTGTTTGAGGT-CGCGGTGGGCCGACCCTCGAACCCGGGCAC	4	1	NA	NA	NA	NA	4	NA	NA	NA
KT899744.1	60663	62087	KT899744.1:60663-62087	N	AA-GG	ATCCCTACCCTTCACAGACAACCCCCGGGT-CCGCCACGTGGGTCCCGGGCACGAGGAAGA	4	1	NA	NA	NA	NA	4	NA	NA	NA
KT899744.1	60729	61217	KT899744.1:60729-61217	N	AA-GT	TCGAACAGGAGGCGGTTGAGGGGGCGGTTA-CCGCCGGACCGGCGTCGTCCACCTCGGTGA	4	1	NA	NA	NA	NA	4	NA	NA	NA
KT899744.1	60762	61443	KT899744.1:60762-61443	N	GG-AT	CCTTGAAGCCCTCGGTAACGACCAGATACA-GGAGGGCCGAGTTGGTGCTAAATACCATGG	4	1	NA	NA	NA	NA	4	NA	NA	NA
KT899744.1	60887	62024	KT899744.1:60887-62024	N	AG-AG	AAATCCGGGGGGGGGGGGCGGCGACGGTCA-ATGTCGGTGGGCGGCTCGTCGAAGACGGCC	4	1	NA	NA	NA	NA	4	NA	NA	NA
KT899744.1	61101	61654	KT899744.1:61101-61654	N	CG-TT	GACGTACACGGACGAGCTGTAGTGCGATGG-CGTCAAACGCCAGGTGGGCGGCCGCGCGGG	4	1	NA	NA	NA	NA	4	NA	NA	NA
KT899744.1	61502	64004	KT899744.1:61502-64004	N	TG-CG	TGGTTCTGGAATTCGACAGCGAATTCGAGA-TGTTTGAGGTCGCCGGGCCGGGGGGTGTAG	4	1	NA	NA	NA	NA	4	NA	NA	NA
KT899744.1	61602	62234	KT899744.1:61602-62234	N	CC-GT	ACACTTTACCTGGGGGCGTGCCGGACCGCC-CCAGGTGCCGGCCGCCGTGAAAGACGTACA	4	1	NA	NA	NA	NA	4	NA	NA	NA
KT899744.1	61633	63795	KT899744.1:61633-63795	N	GG-AC	CTTCGATATCGAATGCAAGGCGGGGGGGGA-GGACGAGCTGTAGTGCGATGGCGTCAGTTT	4	1	NA	NA	NA	NA	NA	4	NA	NA
KT899744.1	61652	66124	KT899744.1:61652-66124	N	GG-AT	GCCGAGGATCCCGCATACGCCATTGCCCAC-GGCGTCAGTTTCAGGGACACCGCGGTACCC	4	1	NA	NA	NA	NA	NA	4	NA	NA
KT899744.1	61666	63148	KT899744.1:61666-63148	N	GG-AG	GACATCCTGGAGAACGTGGAGCACGCGTAC-GGACACCGCGGTACCCCCGAGCCCCGTCGT	4	1	NA	NA	NA	NA	4	NA	NA	NA
KT899744.1	61749	66273	KT899744.1:61749-66273	N	GG-CA	TCCCGAAGTGTGGCACCCCCCGGACGACGT-GGCCCACGACCAGGGGCGCCACGGCGACGT	4	1	NA	NA	NA	NA	4	NA	NA	NA
KT899744.1	62166	62674	KT899744.1:62166-62674	N	TC-GC	GGGGTTCGGGTGGGAACAACCGCGATGTTT-TCCGGGCCGGGTGCGTCTGATATGCGGTTG	4	1	NA	NA	NA	NA	4	NA	NA	NA
KT899744.1	62491	67149	KT899744.1:62491-67149	N	CC-CG	CGGGAGGCCCGACGCACCACGCCCAGAGTC-CCGCGCAGCAGCTCGCCGCCCGGATCCGCC	4	1	NA	NA	NA	NA	NA	4	NA	NA
KT899744.1	62562	67202	KT899744.1:62562-67202	N	GG-CT	CCGCCGGCGCTCCTTGCCGTGATAGGGCCC-GGGGGTCCGGTAATTTTGCCATCCCACCCA	4	1	NA	NA	NA	NA	4	NA	NA	NA
KT899744.1	62715	63816	KT899744.1:62715-63816	N	GG-GC	GGGGGGGGAGGACGAGCTGGCCTTTCCGGT-GGCCAGGGCGGCGTCCGGGTTTTTTGCGCC	4	1	NA	NA	NA	NA	4	NA	NA	NA
KT899744.1	62793	63787	KT899744.1:62793-63787	N	GG-CA	CTCATGTGCTTCGATATCGAATGCAAGGCG-AAACTTTTACAACCCCTACCTCGCCCCAGT	4	1	NA	NA	NA	NA	4	NA	NA	NA
KT899744.1	62910	65934	KT899744.1:62910-65934	N	GC-GT	GACCCGCGAGGTAGAGGAGACGGTCGCGCG-GCTGGACGAGGATGCCCCCCCGGAGAAGCG	4	1	NA	NA	NA	NA	4	NA	NA	NA
KT899744.1	63235	64197	KT899744.1:63235-64197	N	GA-CG	CGTGTGGGACATAGGCCAGAGCCACTTCCA-GAAGGCCACCGGGTGGCCGTTCACGTTTAC	4	1	NA	NA	NA	NA	4	NA	NA	NA
KT899744.1	63685	66590	KT899744.1:63685-66590	N	GA-GC	GTGCAGGTGGGCGGACGTGCCGGGAAAGAT-GACGTCGAGTTTAACTGTACGGCGGACAAC	4	1	NA	NA	NA	NA	NA	4	NA	NA
KT899744.1	63803	64010	KT899744.1:63803-64010	N	TG-GC	TGGAATTCGACAGCGAATTCGAGATGCTGT-TGGCCTTTCCGGTGGCCGGGCACCCGGAGG	4	1	NA	NA	NA	NA	4	NA	NA	NA
KT899744.1	63939	66995	KT899744.1:63939-66995	N	GA-CT	CACGGGAGTGGTCTTCACCAGGGGCACCGA-GAACGAGCTGGCGGCCAGGGGCCTGCCCAC	4	1	NA	NA	NA	NA	4	NA	NA	NA
KT899744.1	63949	65623	KT899744.1:63949-65623	N	GC-TG	CTGCTGTTTTACGACGATACCGTATCCGGA-GCGGCCAGGGGCCTGCCCACGCCCGTGGTT	4	1	NA	NA	NA	NA	4	NA	NA	NA
KT899744.1	64056	65697	KT899744.1:64056-65697	N	CG-AC	GCGACCCCTGCCCGAGGGACTGCAGGCGTT-CGGGTACAACATCATCAACTTCGACTGGCC	4	1	NA	NA	NA	NA	4	NA	NA	NA
KT899744.1	64609	66439	KT899744.1:64609-66439	N	TC-GG	AATAAATGTCTGCGGCCGACACGGTCGGAA-GGGGAGGCGCCCAAGCGTCCGGCCGCAGCC	4	1	NA	NA	NA	NA	4	NA	NA	NA
KT899744.1	64807	66602	KT899744.1:64807-66602	N	GT-TG	GGACGTGCCGGGAAAGATGACGTACAGCAT-GTGGTGTTCGACTTTGCCAGCCTGTACCCC	4	1	NA	NA	NA	NA	4	NA	NA	NA
KT899744.1	64860	66566	KT899744.1:64860-66566	N	GT-CT	GAGCATCCGGTCTATGAGCCGGTAGTGCAG-GTGCTTCAGCACGCTCTCCCTGAGGGCCGA	4	1	NA	NA	NA	NA	4	NA	NA	NA
KT899744.1	64974	66565	KT899744.1:64974-66565	N	GG-GT	TGAGCATCCGGTCTATGAGCCGGTAGTGCA-GCGAGAGAGCCTCCTCAGCATCCTCCTGCG	4	1	NA	NA	NA	NA	4	NA	NA	NA
KT899744.1	65203	65406	KT899744.1:65203-65406	N	CT-TG	GGCCATGGGCGACAAGATGGCGAGCCACAT-CTCGCGACCCGCGAGTACGTCCACGCGCGC	4	1	NA	NA	NA	NA	NA	4	NA	NA
KT899744.1	65340	67253	KT899744.1:65340-67253	N	TG-TT	GGGGTCGGTATCATACATAGGTACACAGGG-TGTGCTGTGCCGCGGCCTCACGGCCGCCGG	4	1	NA	NA	NA	NA	4	NA	NA	NA
KT899744.1	65616	66540	KT899744.1:65616-66540	N	AT-GT	ACGAACCGGTACCCCGGGCACGCGGTGAGC-ATCCGGAGCGGCCGCCGCGTTAGCCGAGCG	4	1	NA	NA	NA	NA	4	NA	NA	NA
KT899744.1	65826	66565	KT899744.1:65826-66565	N	GG-AC	TGAGCATCCGGTCTATGAGCCGGTAGTGCA-GGTGTATTACAAGCTCATGGCCCGCCGCGC	4	1	NA	NA	NA	NA	4	NA	NA	NA
KT899744.1	66173	66449	KT899744.1:66173-66449	N	CG-GG	TGCGGCCGACACGGTCGGAATCTCCGCGTC-CGTGCGTGACATTCAAGGCCCTGTTTGGGA	4	1	NA	NA	NA	NA	4	NA	NA	NA
KT899744.1	66448	67919	KT899744.1:66448-67919	N	CC-GT	CCCCGCGATGCGCTTCCCAGGACTGGCGGA-CCGTGGGTTTCTCTGCGTTGCGCCGGACCA	4	1	NA	NA	NA	NA	4	NA	NA	NA
KT899744.1	66462	67079	KT899744.1:66462-67079	N	AC-CT	AAGGCCCCGATAGCGCTGGCGCTCGTGTAA-GCGTTGCGCCGGACCACGAGCACAAACGTG	4	1	NA	NA	NA	NA	4	NA	NA	NA
KT899744.1	66553	67151	KT899744.1:66553-67151	N	GC-GA	GGAGGCCCGACGCACCACGCCCAGAGTCCC-GCCGGTAGTGCAGGTGGGCGGACGTGCCGG	4	1	NA	NA	NA	NA	NA	4	NA	NA
KT899744.1	66633	66954	KT899744.1:66633-66954	N	AA-AC	CAGTTGTCGGCCACGGTCTGGTCCAGACAG-AACAGCCGCGGGTCGCACGCCCCGCCTCCG	4	1	NA	NA	NA	NA	4	NA	NA	NA
KT899744.1	66737	67281	KT899744.1:66737-67281	N	GT-TT	GGTGTGCTCCAGGGACAGGAGCGAGATCGA-GTGGCGGTCGGCCAACACGACCAAGGAGGC	4	1	NA	NA	NA	NA	4	NA	NA	NA
KT899744.1	66911	68141	KT899744.1:66911-68141	N	GG-CC	CGCCCCCGCGCCGACCCTCCGTGCAGTCCA-GGAGAGGGTCAGGCAGTTGTCGGCCACGGT	4	1	NA	NA	NA	NA	4	NA	NA	NA
KT899744.1	66965	67307	KT899744.1:66965-67307	N	CA-GA	TCGAGTGGCGTCTAAGCAGCGCGCCCGCCT-CACGGGAGTGGTCTTCACCAGGGGCACCGA	4	1	NA	NA	NA	NA	NA	4	NA	NA
KT899744.1	66977	67312	KT899744.1:66977-67312	N	AC-GT	TGGCGTCTAAGCAGCGCGCCCGCCTCACGG-CTTCACCAGGGGCACCGAGAACGAGCGCAC	4	1	NA	NA	NA	NA	4	NA	NA	NA
KT899744.1	67077	68470	KT899744.1:67077-68470	N	CG-GT	AAGGAGCCGACCAGGGTCGCCTTCTTGGTG-AAACACAGCTCCTGTTTGCGGGCGTGAGGC	4	1	NA	NA	NA	NA	4	NA	NA	NA
KT899744.1	68006	68424	KT899744.1:68006-68424	N	GA-CA	AAAAAAGTGCCGGTGGATGTCGTTTATGGT-GATCCGCGTACGCCCACGTATCCGGCGACT	4	1	NA	NA	NA	NA	4	NA	NA	NA
KT899744.1	68235	72625	KT899744.1:68235-72625	N	GG-CC	CGGCGGTGGGCGAAAGGGGGTCCGGGGCAA-GGAGGCCAAGGTTCCGATGAGGGCCCGGGT	4	1	NA	NA	NA	NA	4	NA	NA	NA
KT899744.1	68236	68595	KT899744.1:68236-68595	N	GA-CG	AAACGCGTAATCGGCCACCCACTGGGGCGA-GAGGCCAAGGTTCCGATGAGGGCCCGGGTG	4	1	NA	NA	NA	NA	4	NA	NA	NA
KT899744.1	68292	68914	KT899744.1:68292-68914	N	GG-TT	CAGAGAGCCTCGTTAAGAGCCAGGAGGCTG-GGAGTACTGCACCTTGGCGGCTCCCGGGGA	4	1	NA	NA	NA	NA	4	NA	NA	NA
KT899744.1	68825	70064	KT899744.1:68825-70064	N	CG-CT	CTGTGCCGCGCCGCCGAGCAGGCTATTACC-CGTCGAGCGTACCGACGGGCGGCACACCTA	4	1	NA	NA	NA	NA	NA	4	NA	NA
KT899744.1	69061	69465	KT899744.1:69061-69465	N	CG-TA	ACGGTTCGCGAACCCTTTGGTGGGTTTACG-CGGGACACAATCCCCGACTGCGCGCTGCGG	4	1	NA	NA	NA	NA	NA	4	NA	NA
KT899744.1	69210	72291	KT899744.1:69210-72291	N	CG-GA	GGGGCGACCGTGTCGGGGAGGGCAGGCGGC-CGCCAAGCTGAACTACCTGTCGCGGACGCA	4	1	NA	NA	NA	NA	4	NA	NA	NA
KT899744.1	70135	71145	KT899744.1:70135-71145	N	AA-GG	CGCGTCACCTCTTGGGAGTCATCGGCGGAT-TTTCCGGGCCAGGGGGGACGGTTTTGGCCC	4	1	NA	NA	NA	NA	4	NA	NA	NA
KT899744.1	71112	71483	KT899744.1:71112-71483	N	CT-GT	TACATGCCCGTTTTGGGGCTGGGGTTGGGG-AAGCGCGTCACCTCTTGGGAGTCATCGGCG	4	1	NA	NA	NA	NA	NA	4	NA	NA
KT899744.1	72458	73541	KT899744.1:72458-73541	N	CA-GG	CAGCGTCTGCCCAGATTCCAGACGCGCGGT-CAAGCGCCGGAAGTCGTCGCGGGGGCCCAC	4	1	NA	NA	NA	NA	4	NA	NA	NA
KT899744.1	72460	74125	KT899744.1:72460-74125	N	CG-CA	ATTCCAGCTGGGCCCAGCGACACCCAAACT-AGCGCCGGAAGTCGTCGCGGGGGCCCACGG	4	1	NA	NA	NA	NA	4	NA	NA	NA
KT899744.1	72593	73391	KT899744.1:72593-73391	N	AA-TG	CACTGCCGCCAGCACCAGGTCCATGGCCGT-ATCGGCGGTGGGCGAAAGGGGGTCCGGGGC	4	1	NA	NA	NA	NA	NA	4	NA	NA
KT899744.1	72614	73559	KT899744.1:72614-73559	N	GT-GG	CAGACGCGCGGTCAGAAGGGCGTCGAAACT-GTCCGGGGCAAGGAGGGGCGCGGGGCCGCC	4	1	NA	NA	NA	NA	4	NA	NA	NA
KT899744.1	72622	74293	KT899744.1:72622-74293	N	AC-GG	GCTGAAGCCGGTTGATGACGGTGATGACGT-CAAGGAGGGGCGCGGGGCCGCCGGAGTCGT	4	1	NA	NA	NA	NA	4	NA	NA	NA
KT899744.1	72627	74628	KT899744.1:72627-74628	N	AG-GG	CGGGCGTCTAGGGCGCGAAGATCCACGAGC-AGGGGCGCGGGGCCGCCGGAGTCGTCAGAC	4	1	NA	NA	NA	NA	4	NA	NA	NA
KT899744.1	72646	73595	KT899744.1:72646-73595	N	CC-GG	CTCTGTGTAGTCGTCCGGAAACATGCAGGT-AGTCGTCAGACGCGAGCTCCTCCAGGCCGT	4	1	NA	NA	NA	NA	NA	4	NA	NA
KT899744.1	72650	73559	KT899744.1:72650-73559	N	GT-TC	CAGACGCGCGGTCAGAAGGGCGTCGAAACT-GTCAGACGCGAGCTCCTCCAGGCCGTGAAT	4	1	NA	NA	NA	NA	4	NA	NA	NA
KT899744.1	72719	73547	KT899744.1:72719-73547	N	GG-GT	CTGCCCAGATTCCAGACGCGCGGTCAGAAG-GGCGTCGGTGAATAGCGTGGGGGCCAGGCT	4	1	NA	NA	NA	NA	NA	4	NA	NA
KT899744.1	72726	73389	KT899744.1:72726-73389	N	GT-CG	AGCACTGCCGCCAGCACCAGGTCCATGGCC-GTGAATAGCGTGGGGGCCAGGCTTCCGGGC	4	1	NA	NA	NA	NA	4	NA	NA	NA
KT899744.1	72728	73436	KT899744.1:72728-73436	N	GA-GT	GGTGCGGTGGGTGGCGGCGGCCGGCACGGC-GAATAGCGTGGGGGCCAGGCTTCCGGGCCC	4	1	NA	NA	NA	NA	4	NA	NA	NA
KT899744.1	72728	73464	KT899744.1:72728-73464	N	GC-GT	GCGACGTGCTGGCCCGTGGGCCGGTAGAGG-GAATAGCGTGGGGGCCAGGCTTCCGGGCCC	4	1	NA	NA	NA	NA	4	NA	NA	NA
KT899744.1	72729	73382	KT899744.1:72729-73382	N	CA-TG	GCCCAGGAGCACTGCCGCCAGCACCAGGTC-AATAGCGTGGGGGCCAGGCTTCCGGGCCCC	4	1	NA	NA	NA	NA	4	NA	NA	NA
KT899744.1	72729	73391	KT899744.1:72729-73391	N	AA-TG	CACTGCCGCCAGCACCAGGTCCATGGCCGT-AATAGCGTGGGGGCCAGGCTTCCGGGCCCC	4	1	NA	NA	NA	NA	NA	4	NA	NA
KT899744.1	72729	73881	KT899744.1:72729-73881	N	AG-TG	TCTGGATGCGGGGTCAGGCGCTGCACGAAT-AATAGCGTGGGGGCCAGGCTTCCGGGCCCC	4	1	NA	NA	NA	NA	4	NA	NA	NA
KT899744.1	72732	73544	KT899744.1:72732-73544	N	AA-AT	CGTCTGCCCAGATTCCAGACGCGCGGTCAG-AGCGTGGGGGCCAGGCTTCCGGGCCCCAAC	4	1	NA	NA	NA	NA	NA	4	NA	NA
KT899744.1	72734	73541	KT899744.1:72734-73541	N	CA-AG	CAGCGTCTGCCCAGATTCCAGACGCGCGGT-CGTGGGGGCCAGGCTTCCGGGCCCCAACGA	4	1	NA	NA	NA	NA	4	NA	NA	NA
KT899744.1	72746	73460	KT899744.1:72746-73460	N	GA-AG	CACGGCGACGTGCTGGCCCGTGGGCCGGTA-GCTTCCGGGCCCCAACGAGCCCTCCGTCCC	4	1	NA	NA	NA	NA	4	NA	NA	NA
KT899744.1	72820	74219	KT899744.1:72820-74219	N	TC-GC	CCATCTCGCCTGGCGGTGGCGCACAAAGCG-TCTGGTCGTCGGGGGCGCGCTGGTACACCG	4	1	NA	NA	NA	NA	4	NA	NA	NA
KT899744.1	73056	73882	KT899744.1:73056-73882	N	GC-CC	CTGGATGCGGGGTCAGGCGCTGCACGAATA-GCGACCGGGGTCATGGAGATGTCCACGAGC	4	1	NA	NA	NA	NA	4	NA	NA	NA
KT899744.1	73136	74444	KT899744.1:73136-74444	N	CA-GA	CGCGTACTGCAGTGGCGTTCCATCCGGGAC-CAGGCGCGGGAGCTGTGCCGCCAGACACGC	4	1	NA	NA	NA	NA	4	NA	NA	NA
KT899744.1	73186	73888	KT899744.1:73186-73888	N	AA-GT	GCGGGGTCAGGCGCTGCACGAATAGCATGG-CGGCGTGCAGGAGGCGGACGGCCCACGTCT	4	1	NA	NA	NA	NA	NA	4	NA	NA
KT899744.1	73186	74063	KT899744.1:73186-74063	N	CG-GT	GCGGTGCCTAGTGGAGCTGTGGGGCCCGAG-CGGCGTGCAGGAGGCGGACGGCCCACGTCT	4	1	NA	NA	NA	NA	4	NA	NA	NA
KT899744.1	73194	73544	KT899744.1:73194-73544	N	AA-GC	CGTCTGCCCAGATTCCAGACGCGCGGTCAG-AGGAGGCGGACGGCCCACGTCTCGATGTCG	4	1	NA	NA	NA	NA	4	NA	NA	NA
KT899744.1	73196	73460	KT899744.1:73196-73460	N	GA-AG	CACGGCGACGTGCTGGCCCGTGGGCCGGTA-GAGGCGGACGGCCCACGTCTCGATGTCGGA	4	1	NA	NA	NA	NA	4	NA	NA	NA
KT899744.1	73423	74293	KT899744.1:73423-74293	N	AC-GG	GCTGAAGCCGGTTGATGACGGTGATGACGT-CGGCCGGCACGGCGACGTGCTGGCCCGTGG	4	1	NA	NA	NA	NA	4	NA	NA	NA
KT899744.1	73453	73933	KT899744.1:73453-73933	N	AC-GG	GAAACGCACGGGGGAGGGTGAGATGCATGT-GCCGGTAGAGGGCGTTGGGGGGAGCGGGGG	4	1	NA	NA	NA	NA	4	NA	NA	NA
KT899744.1	73459	74100	KT899744.1:73459-74100	N	AG-GT	CCCGGGGCCGCCGCGTCACCCCCCCATTCC-AGAGGGCGTTGGGGGGAGCGGGGGGTGACG	4	1	NA	NA	NA	NA	NA	4	NA	NA
KT899744.1	73506	73886	KT899744.1:73506-73886	N	GG-AG	ATGCGGGGTCAGGCGCTGCACGAATAGCAT-GGGCTCAGCGTCTGCCCAGATTCCAGACGC	4	1	NA	NA	NA	NA	4	NA	NA	NA
KT899744.1	73525	73933	KT899744.1:73525-73933	N	AC-AG	GAAACGCACGGGGGAGGGTGAGATGCATGT-ATTCCAGACGCGCGGTCAGAAGGGCGTCGA	4	1	NA	NA	NA	NA	4	NA	NA	NA
KT899744.1	73559	74291	KT899744.1:73559-74291	N	GT-CT	CAGCTGAAGCCGGTTGATGACGGTGATGAC-GTCATACTCTGTGTAGTCGTCCGGAAACAT	4	1	NA	NA	NA	NA	4	NA	NA	NA
KT899744.1	73569	73968	KT899744.1:73569-73968	N	GT-CT	TGTTGGCGGACCAGATCCAGGCGCCAAAAG-GTGTAGTCGTCCGGAAACATGCAGGTCCAA	4	1	NA	NA	NA	NA	4	NA	NA	NA
KT899744.1	73607	75838	KT899744.1:73607-75838	N	AC-GC	GGGCGTCCAGGCGATCGCGGATATCCACGT-CAGAGCGGTGCTTGGGAGACACATGCGCCC	4	1	NA	NA	NA	NA	4	NA	NA	NA
KT899744.1	73609	74612	KT899744.1:73609-74612	N	GC-CA	GGCGGACGCCCGGGCGCGGGCGTCTAGGGC-GAGCGGTGCTTGGGAGACACATGCGCCCGA	4	1	NA	NA	NA	NA	4	NA	NA	NA
KT899744.1	73668	74240	KT899744.1:73668-74240	N	GG-CG	CACAAAGCGTCCGAAGAGCTGAAAGTTGGC-GGACTCAGCTTTCCCAGCGCGGCGCCGCGC	4	1	NA	NA	NA	NA	4	NA	NA	NA
KT899744.1	73676	77956	KT899744.1:73676-77956	N	TC-AG	GGTAAAAGTACTCCTTAACCGCGCCCTCGA-CTTTCCCAGCGCGGCGCCGCGCTCGGTTCC	4	1	NA	NA	NA	NA	4	NA	NA	NA
KT899744.1	73750	74555	KT899744.1:73750-74555	N	CT-GG	CAGGTACGCCTCGCCCCGGCGGCGCAGCAT-ACAACTTGCCGCGGCGCCAGTCTGCCAGCC	4	1	NA	NA	NA	NA	4	NA	NA	NA
KT899744.1	73831	74612	KT899744.1:73831-74612	N	GC-TG	GGCGGACGCCCGGGCGCGGGCGTCTAGGGC-GCAGCACGCGGATGCGGGCGTCTGGATGCG	4	1	NA	NA	NA	NA	4	NA	NA	NA
KT899744.1	73873	74159	KT899744.1:73873-74159	N	GA-CT	CGTGAGAGTGGTCGCGACGAGGGCGACGTA-GCACGAATAGCATGGAATCTGCTGCGTTCT	4	1	NA	NA	NA	NA	4	NA	NA	NA
KT899744.1	73888	74293	KT899744.1:73888-74293	N	AC-GG	GCTGAAGCCGGTTGATGACGGTGATGACGT-AATCTGCTGCGTTCTGAAACGCACGGGGGA	4	1	NA	NA	NA	NA	4	NA	NA	NA
KT899744.1	73892	74287	KT899744.1:73892-74287	N	TG-TC	GGGCCAGCTGAAGCCGGTTGATGACGGTGA-TGCTGCGTTCTGAAACGCACGGGGGAGGGT	4	1	NA	NA	NA	NA	4	NA	NA	NA
KT899744.1	73904	74620	KT899744.1:73904-74620	N	CC-TG	CCCGGGCGCGGGCGTCTAGGGCGCGAAGAT-AAACGCACGGGGGAGGGTGAGATGCATGTA	4	1	NA	NA	NA	NA	4	NA	NA	NA
KT899744.1	73927	74610	KT899744.1:73927-74610	N	GC-AT	GGGGCGGACGCCCGGGCGCGGGCGTCTAGG-GCATGTACTCGTGTTGGCGGACCAGATCCA	4	1	NA	NA	NA	NA	4	NA	NA	NA
KT899744.1	73928	75832	KT899744.1:73928-75832	N	CC-TG	CCCGGAGGGCGTCCAGGCGATCGCGGATAT-CATGTACTCGTGTTGGCGGACCAGATCCAG	4	1	NA	NA	NA	NA	4	NA	NA	NA
KT899744.1	73933	74162	KT899744.1:73933-74162	N	CT-GT	GAGAGTGGTCGCGACGAGGGCGACGTAGAG-ACTCGTGTTGGCGGACCAGATCCAGGCGCC	4	1	NA	NA	NA	NA	4	NA	NA	NA
KT899744.1	73933	74348	KT899744.1:73933-74348	N	AA-GT	CTCCAGGGTGTCCGTCGGAAGCGGGGGGCG-ACTCGTGTTGGCGGACCAGATCCAGGCGCC	4	1	NA	NA	NA	NA	NA	4	NA	NA
KT899744.1	73933	74625	KT899744.1:73933-74625	N	AG-GT	GCGCGGGCGTCTAGGGCGCGAAGATCCACG-ACTCGTGTTGGCGGACCAGATCCAGGCGCC	4	1	NA	NA	NA	NA	4	NA	NA	NA
KT899744.1	73947	74303	KT899744.1:73947-74303	N	GA-GG	GTTGATGACGGTGATGACGTACATGGCCGT-ACCAGATCCAGGCGCCAAAAGGTGTAAATG	4	1	NA	NA	NA	NA	4	NA	NA	NA
KT899744.1	73947	74845	KT899744.1:73947-74845	N	CC-GG	TCTCCCAGGCCACCCTTGGCACCACCTCGT-ACCAGATCCAGGCGCCAAAAGGTGTAAATG	4	1	NA	NA	NA	NA	4	NA	NA	NA
KT899744.1	73957	74288	KT899744.1:73957-74288	N	GA-CA	GGCCAGCTGAAGCCGGTTGATGACGGTGAT-GGCGCCAAAAGGTGTAAATGTGTTCCGGGG	4	1	NA	NA	NA	NA	4	NA	NA	NA
KT899744.1	73968	74285	KT899744.1:73968-74285	N	GA-AG	GAGGGCCAGCTGAAGCCGGTTGATGACGGT-GTGTAAATGTGTTCCGGGGAGCTGGCCACC	4	1	NA	NA	NA	NA	4	NA	NA	NA
KT899744.1	73972	74277	KT899744.1:73972-74277	N	AT-GT	GCGTCGCTGAGGGCCAGCTGAAGCCGGTTG-AAATGTGTTCCGGGGAGCTGGCCACCAGCG	4	1	NA	NA	NA	NA	NA	4	NA	NA
KT899744.1	73972	74286	KT899744.1:73972-74286	N	AT-GT	AGGGCCAGCTGAAGCCGGTTGATGACGGTG-AAATGTGTTCCGGGGAGCTGGCCACCAGCG	4	1	NA	NA	NA	NA	NA	4	NA	NA
KT899744.1	73978	74613	KT899744.1:73978-74613	N	CG-GT	GCGGACGCCCGGGCGCGGGCGTCTAGGGCG-GTTCCGGGGAGCTGGCCACCAGCGCCACCA	4	1	NA	NA	NA	NA	4	NA	NA	NA
KT899744.1	73980	74292	KT899744.1:73980-74292	N	TA-GT	AGCTGAAGCCGGTTGATGACGGTGATGACG-TCCGGGGAGCTGGCCACCAGCGCCACCAGC	4	1	NA	NA	NA	NA	4	NA	NA	NA
KT899744.1	73980	74299	KT899744.1:73980-74299	N	CC-GT	GCCGGTTGATGACGGTGATGACGTACATGG-TCCGGGGAGCTGGCCACCAGCGCCACCAGC	4	1	NA	NA	NA	NA	4	NA	NA	NA
KT899744.1	74027	74609	KT899744.1:74027-74609	N	GG-AA	TGGGGCGGACGCCCGGGCGCGGGCGTCTAG-GGAAACGCGGTGCCTAGTGGAGCTGTGGGG	4	1	NA	NA	NA	NA	4	NA	NA	NA
KT899744.1	74029	74620	KT899744.1:74029-74620	N	CC-GG	CCCGGGCGCGGGCGTCTAGGGCGCGAAGAT-AAACGCGGTGCCTAGTGGAGCTGTGGGGCC	4	1	NA	NA	NA	NA	4	NA	NA	NA
KT899744.1	74114	74553	KT899744.1:74114-74553	N	AT-CG	CGCAGGTACGCCTCGCCCCGGCGGCGCAGC-ACACCCAAACTCGCGCGTGAGAGTGGTCGC	4	1	NA	NA	NA	NA	4	NA	NA	NA
KT899744.1	74196	75144	KT899744.1:74196-75144	N	GC-TC	GCCTCGGCCTCCTCGAGAGACCTCCGCAGG-GCCTGGCGGTGGCGCACAAAGCGTCCGAAG	4	1	NA	NA	NA	NA	4	NA	NA	NA
KT899744.1	74220	74615	KT899744.1:74220-74615	N	AA-GT	GGACGCCCGGGCGCGGGCGTCTAGGGCGCG-CCGAAGAGCTGAAAGTTGGCGGCCTGGGCG	4	1	NA	NA	NA	NA	4	NA	NA	NA
KT899744.1	74269	75882	KT899744.1:74269-75882	N	GC-AA	TTTTGAAAAAACGGCACGTACTGGCGCAGG-GCCGGTTGATGACGGTGATGACGTACATGG	4	1	NA	NA	NA	NA	4	NA	NA	NA
KT899744.1	74279	75917	KT899744.1:74279-75917	N	GA-AT	CACGCCCCCCAAGTCTTCCGACAGGTGTAG-GACGGTGATGACGTACATGGCCGTGACGGT	4	1	NA	NA	NA	NA	NA	4	NA	NA
KT899744.1	74286	74620	KT899744.1:74286-74620	N	CC-TG	CCCGGGCGCGGGCGTCTAGGGCGCGAAGAT-ATGACGTACATGGCCGTGACGGTCGAGGCC	4	1	NA	NA	NA	NA	NA	4	NA	NA
KT899744.1	74356	74788	KT899744.1:74356-74788	N	AC-TG	GGTCCCCGGCCACCGCGTCGAATTCCGCCA-CCGCCTCGGGACACATCAGCAGCGCGCCGA	4	1	NA	NA	NA	NA	4	NA	NA	NA
KT899744.1	74375	74605	KT899744.1:74375-74605	N	CT-AG	CGGGTGGGGCGGACGCCCGGGCGCGGGCGT-CAGCGCGCCGAGCTTGTCGGTCACGGCCGG	4	1	NA	NA	NA	NA	NA	4	NA	NA
KT899744.1	74411	74784	KT899744.1:74411-74784	N	GC-CA	GCCAGGTCCCCGGCCACCGCGTCGAATTCC-GAGCGCGTACTGCAGTGGCGTTCCATCCGG	4	1	NA	NA	NA	NA	4	NA	NA	NA
KT899744.1	74767	76216	KT899744.1:74767-76216	N	CC-GG	CCAGCGCCTGTTCGGCCCGCTTTCGGAAGT-CCACCGCGTCGAATTCCGCCAACAGGCCCC	4	1	NA	NA	NA	NA	4	NA	NA	NA
KT899744.1	74806	76142	KT899744.1:74806-76142	N	AA-GT	CTGGTTCTCGGGGGTGTATGGGTTAAACGC-CAAAGTTCATCTCCCAGGCCACCCTTGGCA	4	1	NA	NA	NA	NA	4	NA	NA	NA
KT899744.1	74812	75266	KT899744.1:74812-75266	N	TT-GT	CGGGTGCGTCTCAAAGGTACGCTGGGCATG-TCATCTCCCAGGCCACCCTTGGCACCACCT	4	1	NA	NA	NA	NA	NA	4	NA	NA
KT899744.1	74816	76938	KT899744.1:74816-76938	N	AG-AT	ATCGGGGCGTGATCGGCGAAGAACTGCAAG-CTCCCAGGCCACCCTTGGCACCACCTCGTC	4	1	NA	NA	NA	NA	4	NA	NA	NA
KT899744.1	75006	75605	KT899744.1:75006-75605	N	GT-TG	CACGAATGCGACGTAGTCGGCGTACGCCGT-GTGTCCTGCAGGGCGCGAAGCTGCTCGCAT	4	1	NA	NA	NA	NA	4	NA	NA	NA
KT899744.1	75254	76285	KT899744.1:75254-76285	N	CA-GT	GGCGACGGAGCTCGACCACGTCAAACTCGG-ACGCTGGGCATGTTCCAACCAGGCGACCGC	4	1	NA	NA	NA	NA	4	NA	NA	NA
KT899744.1	75262	76792	KT899744.1:75262-76792	N	CC-GG	GGTCGCTGGCGGCCGCGCCCAGGGCCGTCA-CATGTTCCAACCAGGCGACCGCCTGCACGT	4	1	NA	NA	NA	NA	NA	4	NA	NA
KT899744.1	75589	76936	KT899744.1:75589-76936	N	AG-GT	TGATCGGGGCGTGATCGGCGAAGAACTGCA-AGTCGGCGTACGCCGTGTCCTTCACGGGGC	4	1	NA	NA	NA	NA	4	NA	NA	NA
KT899744.1	75840	76320	KT899744.1:75840-76320	N	TC-AC	CTTTCCACGCGGTCCAGCACGGCCTCCACG-TCGGCGTAGCCCTTTTGAAAAAACGGCACG	4	1	NA	NA	NA	NA	NA	4	NA	NA
KT899744.1	75840	76404	KT899744.1:75840-76404	N	TC-AC	CTCAGGTCGGCGATGGCGGCCTCAAGTTCG-TCGGCGTAGCCCTTTTGAAAAAACGGCACG	4	1	NA	NA	NA	NA	4	NA	NA	NA
KT899744.1	75845	76226	KT899744.1:75845-76226	N	GT-GC	TTCGGCCCGCTTTCGGAAGTCCCGGGGGTT-GTAGCCCTTTTGAAAAAACGGCACGTACTG	4	1	NA	NA	NA	NA	4	NA	NA	NA
KT899744.1	75855	76342	KT899744.1:75855-76342	N	TA-TT	CCTCCACGTCGGCGGCCCAGCGCTCGTGGC-TGAAAAAACGGCACGTACTGGCGCAGGGCC	4	1	NA	NA	NA	NA	NA	4	NA	NA
KT899744.1	75860	76321	KT899744.1:75860-76321	N	CG-AA	TTTCCACGCGGTCCAGCACGGCCTCCACGT-AAACGGCACGTACTGGCGCAGGGCCGGCAC	4	1	NA	NA	NA	NA	4	NA	NA	NA
KT899744.1	76134	78388	KT899744.1:76134-78388	N	CC-GG	CGTAAAAGGCGTCCGTCTCCCGAATGACAT-TTAAACGCAAGGGCCGTCTCCAGGGCAAGG	4	1	NA	NA	NA	NA	NA	4	NA	NA
KT899744.1	76141	77935	KT899744.1:76141-77935	N	AC-CG	TGGCGCTGTATACGGCCCCCCGGTAAAAGT-CAAGGGCCGTCTCCAGGGCAAGGGTCACCG	4	1	NA	NA	NA	NA	4	NA	NA	NA
KT899744.1	76217	78650	KT899744.1:76217-78650	N	AA-TC	GATGAGAAAGGCGAGGACGCGTTCAAAGAA-CCGGGGGTTGTAGCCGTGCGTGCCCGCCAG	4	1	NA	NA	NA	NA	4	NA	NA	NA
KT899744.1	76225	76952	KT899744.1:76225-76952	N	TG-GT	GGCGAAGAACTGCAAGAGAAACGGAGTCTC-TGTAGCCGTGCGTGCCCGCCAGCGCCTGCA	4	1	NA	NA	NA	NA	4	NA	NA	NA
KT899744.1	76312	79207	KT899744.1:76312-79207	N	CT-GG	TCTCCAGGACCCGCATGTCGTCGTCATCTT-CCTCCACGTCGGCGGCCCAGCGCTCGTGGC	4	1	NA	NA	NA	NA	4	NA	NA	NA
KT899744.1	76377	77455	KT899744.1:76377-77455	N	AG-TC	CCTCTGGCGACAGCCCGCCGTCGTCGGGGT-AGGTCGGCGATGGCGGCCTCAAGTTCGTCG	4	1	NA	NA	NA	NA	NA	4	NA	NA
KT899744.1	76406	78188	KT899744.1:76406-78188	N	GG-TC	CACCCTAATCTCTTCGCCACGGGCAAATTT-GGCGCGGCGTCGCGTGGCGCCGATGACCTT	4	1	NA	NA	NA	NA	4	NA	NA	NA
KT899744.1	76910	77897	KT899744.1:76910-77897	N	TA-AT	AAACCGGCGGTCGTTGTTGTCGCTGGCCTG-CGGGGCGTGATCGGCGAAGAACTGCAAGAG	4	1	NA	NA	NA	NA	4	NA	NA	NA
KT899744.1	77487	78970	KT899744.1:77487-78970	N	GA-CC	CGGGGGGTGCCGAGGCGAGGACAGGCTCCG-GCGTCGCTGTCCAGCTGCTGGCCCAGGGCC	4	1	NA	NA	NA	NA	4	NA	NA	NA
KT899744.1	77597	79626	KT899744.1:77597-79626	N	GC-CT	TCGCTGGCCCCGTAAAGATGCAGAGCCGCG-GCGCGCCAGCTCGTCCAGCGGCTTGCGTTC	4	1	NA	NA	NA	NA	4	NA	NA	NA
KT899744.1	77716	80218	KT899744.1:77716-80218	N	CC-CA	AGCGCATGCACGATACCGACCCCCCCGGCT-GATCCCGCAACAGGATGGCCGTGGGGCTGG	4	1	NA	NA	NA	NA	4	NA	NA	NA
KT899744.1	78055	79702	KT899744.1:78055-79702	N	CC-GG	AAAACACCATGGCTCCCGCCCACCGTACGT-CCGGGGCGGGCATTACGCCGAGGGGCCCGG	4	1	NA	NA	NA	NA	4	NA	NA	NA
KT899744.1	78176	79372	KT899744.1:78176-79372	N	AC-CC	GATTCGGGCGCTTGGCCTCTGGTTTTGCCG-ACGGGCAAATTTGGCCAGAGCCTGGACTCT	4	1	NA	NA	NA	NA	4	NA	NA	NA
KT899744.1	78199	79183	KT899744.1:78199-79183	N	GG-CT	GCCGACCAACCGGGACGACGCCCATCTCCA-GGACTCTATACAGAAGCGGTTCTGGGTGCG	4	1	NA	NA	NA	NA	4	NA	NA	NA
KT899744.1	78214	79249	KT899744.1:78214-79249	N	GC-AA	CTGCGGCGGGGGTCTTGGGGGCGGAGGGAG-GCGGTTCTGGGTGCGTCGGGGTGGCGGGGG	4	1	NA	NA	NA	NA	4	NA	NA	NA
KT899744.1	78691	78962	KT899744.1:78691-78962	N	AG-AT	GGCCGGGTCGGGGGGTGCCGAGGCGAGGAC-ACGGCGACCGTAAGGCGCTGATGGTGAGCC	4	1	NA	NA	NA	NA	4	NA	NA	NA
KT899744.1	78786	79620	KT899744.1:78786-79620	N	GC-CG	TAAGTCTCGCTGGCCCCGTAAAGATGCAGA-GCCACGTTTGGGTGGGCCTCGAACAGCTGG	4	1	NA	NA	NA	NA	4	NA	NA	NA
KT899744.1	78943	80298	KT899744.1:78943-80298	N	GG-GG	TCCCCCCCGCGTTCCATCGTGGAGTGCGGT-GGGGTGCCGAGGCGAGGACAGGCTCCGGAA	4	1	NA	NA	NA	NA	4	NA	NA	NA
KT899744.1	79021	79591	KT899744.1:79021-79591	N	AA-GG	GCCGTTCGCTGAACGCTTCGTCCTGCATGT-ATTTCTTCTTGGTTTTGGCAGGGGGGGCCG	4	1	NA	NA	NA	NA	4	NA	NA	NA
KT899744.1	79055	79570	KT899744.1:79055-79570	N	TG-CG	GGGGGTGCGTGATGGCCACGCGCCGTTCGC-TTTCGTTTTCTCCCCCGAAGTCAGGTCTTC	4	1	NA	NA	NA	NA	4	NA	NA	NA
KT899744.1	79444	79704	KT899744.1:79444-79704	N	GG-CT	AACACCATGGCTCCCGCCCACCGTACGTCC-GGGCGGCTGTGGGCGGGTGTGGCCCCGGCC	4	1	NA	NA	NA	NA	NA	4	NA	NA
KT899744.1	79795	84025	KT899744.1:79795-84025	N	GC-AT	CTGTAGGGAGCGGCGAATTATCGATCCCCC-GCGGGTCAAAAAGGTATGCGGTGTCGCCGT	4	1	NA	NA	NA	NA	NA	4	NA	NA
KT899744.1	79796	80213	KT899744.1:79796-80213	N	CG-TG	CGACGAGCGCATGCACGATACCGACCCCCC-CGGGTCAAAAAGGTATGCGGTGTCGCCGTC	4	1	NA	NA	NA	NA	NA	4	NA	NA
KT899744.1	79809	80201	KT899744.1:79809-80201	N	TA-GG	GAGAAAGGACAGCGACGAGCGCATGCACGA-TATGCGGTGTCGCCGTCCCTGAACAGCCCC	4	1	NA	NA	NA	NA	4	NA	NA	NA
KT899744.1	79812	80058	KT899744.1:79812-80058	N	CG-AT	AAGTTGGGGAGCTCGACGATCGAACACATG-GCGGTGTCGCCGTCCCTGAACAGCCCCATC	4	1	NA	NA	NA	NA	4	NA	NA	NA
KT899744.1	79861	80123	KT899744.1:79861-80123	N	GG-TA	CTCGCCCCCCTCGACCAAACATCCCTCGAT-GGAGCGTGTACGACAGGGGGCGCAGGGCCC	4	1	NA	NA	NA	NA	4	NA	NA	NA
KT899744.1	79897	80060	KT899744.1:79897-80060	N	CG-GC	GTTGGGGAGCTCGACGATCGAACACATGCG-CGGCGAAGAACGTGTGTGCGGGGCATTGTG	4	1	NA	NA	NA	NA	NA	4	NA	NA
KT899744.1	80066	83433	KT899744.1:80066-83433	N	CC-GG	TCCACGGCGCACTGGCGGACGCGGACCGGC-CCCAGGGCCCGCAGTCGCGCGCGTCCACTC	4	1	NA	NA	NA	NA	4	NA	NA	NA
KT899744.1	80550	82495	KT899744.1:80550-82495	N	AG-AG	CCCGCCTGAAAGTTTTTACGTAGTTGGCAT-CTTTATTGGTAACTAGTTAACGGCAAGTCC	4	1	NA	NA	NA	NA	4	NA	NA	NA
KT899744.1	80554	81556	KT899744.1:80554-81556	N	GC-TT	GCGTGTCCCCGACCACCGCATACAGGCGGC-ATTGGTAACTAGTTAACGGCAAGTCCGTGG	4	1	NA	NA	NA	NA	4	NA	NA	NA
KT899744.1	80560	82158	KT899744.1:80560-82158	N	CT-GT	GCCGCGGCCAGGTGGACAGAGGGGGCATGG-AACTAGTTAACGGCAAGTCCGTGGGTGGCG	4	1	NA	NA	NA	NA	4	NA	NA	NA
KT899744.1	80567	81230	KT899744.1:80567-81230	N	AC-GT	CCGCCAGCGCGCTAGAAACTGACCCATGAA-TAACGGCAAGTCCGTGGGTGGCGCGACGGT	4	1	NA	NA	NA	NA	4	NA	NA	NA
KT899744.1	80707	81310	KT899744.1:80707-81310	N	GA-CA	GAATGCCGGACACGACGGACAGAAACCCGT-TGGGCGTAGGCGCGGGGAGACTGTTTCCGG	4	1	NA	NA	NA	NA	4	NA	NA	NA
KT899744.1	80745	82310	KT899744.1:80745-82310	N	CT-GG	TTGACCGGAACTAAAGCGGCGCTCGGCCGT-ACCTCCAGGTCCCTGGGAGCCTCCGGTCCG	4	1	NA	NA	NA	NA	4	NA	NA	NA
KT899744.1	80788	83421	KT899744.1:80788-83421	N	AC-AA	CGGTCTATCCACTCCACGGCGCACTGGCGG-ACGCGGAAGCGCGAAACACGCCGTCGGTGA	4	1	NA	NA	NA	NA	4	NA	NA	NA
KT899744.1	80961	83063	KT899744.1:80961-83063	N	CG-GA	GGTGTGCTGAAACTGCGCCAACAGGGGCGG-CGGCTCGTAAGCACGACGCGGTCGGCCGCG	4	1	NA	NA	NA	NA	NA	4	NA	NA
KT899744.1	81397	82319	KT899744.1:81397-82319	N	CC-GG	ACTAAAGCGGCGCTCGGCCGTCTCAAACTC-TTTCGGTGATGACGGAACGCAGGCTCGCGA	4	1	NA	NA	NA	NA	4	NA	NA	NA
KT899744.1	81399	81654	KT899744.1:81399-81654	N	TC-TT	ATGGCGTCCTCCAGTTGGCGAATCAGGGGG-TCGGTGATGACGGAACGCAGGCTCGCGAGG	4	1	NA	NA	NA	NA	4	NA	NA	NA
KT899744.1	81556	81911	KT899744.1:81556-81911	N	GC-GC	GAGGAGAGTGATCAGCGCGCCCAGTTTGGT-GCCCGTCGCTCTCGAACCGACACTCGAAAA	4	1	NA	NA	NA	NA	4	NA	NA	NA
KT899744.1	81577	82675	KT899744.1:81577-82675	N	CG-AC	GCGTGCAGTGCGAGGGCGTGAACCCAGCGT-ACTCGAAAAAGGCGGAGAGCGTGCGCATGT	4	1	NA	NA	NA	NA	4	NA	NA	NA
KT899744.1	81664	82367	KT899744.1:81664-82367	N	CG-CT	CAGGCTCGCCAGATGTTCCGTCGGCACGGC-CGGCGAGGTCCTGCAGCACCCCCCGGGCAG	4	1	NA	NA	NA	NA	4	NA	NA	NA
KT899744.1	81984	82528	KT899744.1:81984-82528	N	TC-AC	ACCCGTATTCCCGCGCCAGACCAAACACGT-TCGACCGGGCGGGGAAGGTAGGCCGCGCTA	4	1	NA	NA	NA	NA	NA	4	NA	NA
KT899744.1	82102	82537	KT899744.1:82102-82537	N	CG-CT	CCCGCGCCAGACCAAACACGTTCGACCCCG-CGAGGGCGGGGAAGCGGATCTGGGTCGCCG	4	1	NA	NA	NA	NA	4	NA	NA	NA
KT899744.1	82272	85174	KT899744.1:82272-85174	N	AG-GA	GCGTCACCGCCGTGTGCGCCGGGCCCCAGG-AGGCTGGGTTGACCGGAACTAAAGCGGCGC	4	1	NA	NA	NA	NA	4	NA	NA	NA
KT899744.1	82794	83250	KT899744.1:82794-83250	N	AG-GC	AGGCCCTCTTGCACGAACGGGGCGGGGAAG-AGCAGGCTGGAGACGGCAGGCTGGAAGACT	4	1	NA	NA	NA	NA	4	NA	NA	NA
KT899744.1	82859	83324	KT899744.1:82859-83324	N	CT-GG	CAACGGGACCGGCGCCAGCTTGAGCGACGT-ATCAAACACGGCCACGTCCGTCCGCACGCG	4	1	NA	NA	NA	NA	4	NA	NA	NA
KT899744.1	82922	87317	KT899744.1:82922-87317	N	GC-GA	CCGCGCTCATGCTGGAGTACTTTTGCCGGT-GCGCGGGCTGACGCGGCTGAGGGCCGTCGA	4	1	NA	NA	NA	NA	4	NA	NA	NA
KT899744.1	82930	83923	KT899744.1:82930-83923	N	TG-GC	GGGCCTCGGACGGGAGACCGCGGTCTGCCA-TGACGCGGCTGAGGGCCGTCGACACGCGCA	4	1	NA	NA	NA	NA	NA	4	NA	NA
KT899744.1	82973	83499	KT899744.1:82973-83499	N	GC-CT	AGCGCATGGGACGTGTCGGAGCCGGTGACC-GCGAACCATCTTGTTGGCCTCCAGTGGCGG	4	1	NA	NA	NA	NA	NA	4	NA	NA
KT899744.1	82986	84105	KT899744.1:82986-84105	N	TC-TG	GGGTGTTATACGGCCACTTAAGTCCCGGCA-TTGGCCTCCAGTGGCGGAATCATTATGGCC	4	1	NA	NA	NA	NA	4	NA	NA	NA
KT899744.1	82999	87241	KT899744.1:82999-87241	N	GC-TG	CCCGTCCCCCTGGAACTCACGCCCGAGAAC-GCGGAATCATTATGGCCGGGTCGATCTCCC	4	1	NA	NA	NA	NA	4	NA	NA	NA
KT899744.1	83013	83763	KT899744.1:83013-83763	N	GC-TG	GCGGCGCGCAGCTTGGCCGTGGCCAGAAAC-GCCGGGTCGATCTCCCGCACGGTGTGCTGA	4	1	NA	NA	NA	NA	4	NA	NA	NA
KT899744.1	83026	87179	KT899744.1:83026-87179	N	CC-CT	CCCGGGACGACGCGGAGGGGCTTTCGGACC-CCCGCACGGTGTGCTGAAACTGCGCCAACA	4	1	NA	NA	NA	NA	NA	4	NA	NA
KT899744.1	83440	84488	KT899744.1:83440-84488	N	TC-GG	GCTTCGGCGCGTCCTGCGCCCCCCGATCTC-CCGCCGCGGTGCGCAGGCCGGCGGACTCCA	4	1	NA	NA	NA	NA	4	NA	NA	NA
KT899744.1	83580	83984	KT899744.1:83580-83984	N	AC-GT	GTAGACCAACGACGAGACCGGGCGGGAATG-ACGAGCAACCCGGGGAGGTTCTCGGCCAAG	4	1	NA	NA	NA	NA	4	NA	NA	NA
KT899744.1	83959	84710	KT899744.1:83959-84710	N	GG-GA	CCATCATCTAACCCGCCAAGTGATCCTGAC-CCAACGACGAGACCGGGCGGGAATGACTGT	4	1	NA	NA	NA	NA	NA	4	NA	NA
KT899744.1	84084	84434	KT899744.1:84084-84434	N	AC-AT	CGGGAGTACCGTGGAACTCCCCCCCACCAC-ACGGCCACTTAAGTCCCGGCATCCCGTTCG	4	1	NA	NA	NA	NA	4	NA	NA	NA
KT899744.1	84087	84294	KT899744.1:84087-84294	N	GC-CG	GCCGCGTTTGGCTGTGGGGTGGGTGGTTCC-GCCACTTAAGTCCCGGCATCCCGTTCGCGG	4	1	NA	NA	NA	NA	NA	4	NA	NA
KT899744.1	84153	84381	KT899744.1:84153-84381	N	CC-AG	TCTGTGGTCGCAATGAAGACCAATCCGCTA-CCCGGACGGCGTGGGTTGCGGACTTTCGGC	4	1	NA	NA	NA	NA	4	NA	NA	NA
KT899744.1	84258	85485	KT899744.1:84258-85485	N	GC-AG	GCCCCAAACCGAAACCCCGACTTCCCCCTC-GCGGTAGCCGCGTTTGGCTGTGGGGTGGGT	4	1	NA	NA	NA	NA	4	NA	NA	NA
KT899744.1	84585	85020	KT899744.1:84585-85020	N	GG-CT	GTCACGGCCAACTACCGCGGGACGCGGGTG-GGGGCGCTGACCCCCAACGACGATACCGAA	4	1	NA	NA	NA	NA	4	NA	NA	NA
KT899744.1	85064	85861	KT899744.1:85064-85861	N	AA-GT	GACCCGGACGTCCGCCAAATAAAGCCACTG-TCACACGCACGTCTTCCCCCACGAGGTCAT	4	1	NA	NA	NA	NA	4	NA	NA	NA
KT899744.1	85094	87371	KT899744.1:85094-87371	N	GC-AT	TCCCCCCCAGGACATTCTGCAGCCCCCCTC-GCGGTTTTTCGGGGGGCTGGTGTCGTGGGT	4	1	NA	NA	NA	NA	4	NA	NA	NA
KT899744.1	85508	86433	KT899744.1:85508-86433	N	GG-CA	CGTGTACTGCCAGCGAGTCAATGGCGTGAT-AACCCCGCGTTGCTCTGCTGGCCAGGTCAC	4	1	NA	NA	NA	NA	4	NA	NA	NA
KT899744.1	85612	86539	KT899744.1:85612-86539	N	CG-TA	TGCACCATGATCATAGACGGAGACGTGGTG-CGTACGCCGCCTTTGCAGAGCTCGGCATGA	4	1	NA	NA	NA	NA	4	NA	NA	NA
KT899744.1	85619	86541	KT899744.1:85619-86541	N	CG-GC	CACCATGATCATAGACGGAGACGTGGTGCG-CGCCTTTGCAGAGCTCGGCATGATGCCCGA	4	1	NA	NA	NA	NA	NA	4	NA	NA
KT899744.1	85620	86543	KT899744.1:85620-86543	N	GG-CC	CCATGATCATAGACGGAGACGTGGTGCGCG-GCCTTTGCAGAGCTCGGCATGATGCCCGAG	4	1	NA	NA	NA	NA	NA	4	NA	NA
KT899744.1	85622	86159	KT899744.1:85622-86159	N	CT-GC	CCGCCTTCCGGACCTGCTCTCGCCTATCTT-CTTTGCAGAGCTCGGCATGATGCCCGAGGA	4	1	NA	NA	NA	NA	4	NA	NA	NA
KT899744.1	85882	86520	KT899744.1:85882-86520	N	CA-TG	TGTCCAATGTGGTTCCAACTGCACCATGAT-TAACGTCCTTTGGGCGGGAGGAAGCCACAA	4	1	NA	NA	NA	NA	4	NA	NA	NA
KT899744.1	85885	86179	KT899744.1:85885-86179	N	CG-AA	CGCCTATCTTCTTTGGCTCTCGGTGCGATT-CGTCCTTTGGGCGGGAGGAAGCCACAAAAT	4	1	NA	NA	NA	NA	4	NA	NA	NA
KT899744.1	85944	86815	KT899744.1:85944-86815	N	CC-CC	CGCTCTGCGGTATTCGGGGGGGAGGGGGAT-CCCGTGACTCAGGACATCGGCGTGTCCTTT	4	1	NA	NA	NA	NA	4	NA	NA	NA
KT899744.1	86091	89683	KT899744.1:86091-89683	N	CT-TC	GACGACAACATTGTCTGCACGAGCTGCGCG-CTGTGAGCTTGCGTCCCTCCCCGGTTTCCT	4	1	NA	NA	NA	NA	4	NA	NA	NA
KT899744.1	86136	88589	KT899744.1:86136-88589	N	AC-TT	CGACCGGGAGCCCCTTCGTCATGTTCAAAG-CCGGACCTGCTCTCGCCTATCTTCTTTGGC	4	1	NA	NA	NA	NA	4	NA	NA	NA
KT899744.1	86267	87969	KT899744.1:86267-87969	N	GA-GT	CCGCCTCTACGACCACCAGATCGTACCGTC-CTGTTGAAATGGCCAGCCGCCCCGCCGCAT	4	1	NA	NA	NA	NA	4	NA	NA	NA
KT899744.1	86598	86966	KT899744.1:86598-86966	N	CA-AC	CGTACGACGACGCCCTTGACTCCGATTCGT-AAACATCGGAGCCGGCAGCGACGGCGGGAC	4	1	NA	NA	NA	NA	4	NA	NA	NA
KT899744.1	86960	87356	KT899744.1:86960-87356	N	TC-CG	AGGAAACCAAGCGTGTCCCCCCCAGGACAT-ATTCGTCATCGGATGACTCCCTGCAGATAG	4	1	NA	NA	NA	NA	NA	4	NA	NA
KT899744.1	87289	89148	KT899744.1:87289-89148	N	GC-CC	GCTACGCCAGAGCATGATGAAACACGGCCT-GCGCTCATGCTGGAGTACTTTTGCCGGTGC	4	1	NA	NA	NA	NA	4	NA	NA	NA
KT899744.1	87311	88455	KT899744.1:87311-88455	N	CG-TT	GGACACCAGCATGTCGCTCGCCGACTTTCA-GCCGGTGCGCCCGCGAGGAAACCAAGCGTG	4	1	NA	NA	NA	NA	NA	4	NA	NA
KT899744.1	87581	87992	KT899744.1:87581-87992	N	GG-CC	TACCGTCGACCCCCGCCATGCTGAACCTGG-GGACCCGGGAGGCCTCCTTTGAGGAGTGGC	4	1	NA	NA	NA	NA	NA	4	NA	NA
KT899744.1	87593	88010	KT899744.1:87593-88010	N	CC-GG	TGCTGAACCTGGGGACCCGCAACTACTACA-CCTCCTTTGAGGAGTGGCTGCGATCCAAGG	4	1	NA	NA	NA	NA	4	NA	NA	NA
KT899744.1	87761	89614	KT899744.1:87761-89614	N	AA-AT	CGCGGACTAAAAACAGGGATGTACTACTGC-CGGCCCTGAAGTATGAGGAGTTTTACCTAA	4	1	NA	NA	NA	NA	4	NA	NA	NA
KT899744.1	87874	90206	KT899744.1:87874-90206	N	GG-GC	CAACAACGACCAGGCGCGCCGCGAGTACGT-GGCATGCGCCACATCGCCCTGGGGCGAGAG	4	1	NA	NA	NA	NA	4	NA	NA	NA
KT899744.1	88059	89568	KT899744.1:88059-89568	N	GG-AC	CCTCCCAGCCTCCACCCTGGTCCGCCTTCT-CCTGCGGGCCATCACCAGCAACGTCAGCGC	4	1	NA	NA	NA	NA	4	NA	NA	NA
KT899744.1	88154	91932	KT899744.1:88154-91932	N	CC-GA	ACCCGAGTTAATGTAGGCGTACCCCAGGGC-CCGCTAGCGTCATACCCGCCCTCAAGGTCC	4	1	NA	NA	NA	NA	NA	4	NA	NA
KT899744.1	88317	88806	KT899744.1:88317-88806	N	CG-CA	GGCGTGCGTGCTGATGGTGAACATCATGAT-GCGCTGCGACAATATCTTCAGCGCCCTCTG	4	1	NA	NA	NA	NA	4	NA	NA	NA
KT899744.1	88437	89357	KT899744.1:88437-89357	N	CC-AT	GCCTCCTGGAGGTGATGGACAGTCTCGACG-GTCGCTCGCCGACTTTCACGGGGAGGAGTT	4	1	NA	NA	NA	NA	4	NA	NA	NA
KT899744.1	88526	89289	KT899744.1:88526-89289	N	CC-GG	GGACGGCGAGACGCTGCGCCCCAACACGCT-AGCTGGCCTATGGCATTGTGCGCAGTGCGG	4	1	NA	NA	NA	NA	4	NA	NA	NA
KT899744.1	88543	89280	KT899744.1:88543-89280	N	CA-TT	GGTGACCCGGGACGGCGAGACGCTGCGCCC-GTGCGCAGTGCGGCCACGACCGGGAGCCCC	4	1	NA	NA	NA	NA	4	NA	NA	NA
KT899744.1	88704	89320	KT899744.1:88704-89320	N	GG-CT	CTGCTAAAGGAACTGGAACGCACGTTTAGC-GGGAAGCGTGAATCTGGCCCGATGCGTCTC	4	1	NA	NA	NA	NA	NA	4	NA	NA
KT899744.1	88932	89259	KT899744.1:88932-89259	N	GG-GA	GTTCACCAACCTGTTCAGCAAGGTGACCCG-ATTTCAGGACCTGAACAAACACATCGCCGA	4	1	NA	NA	NA	NA	4	NA	NA	NA
KT899744.1	89839	90912	KT899744.1:89839-90912	N	TC-GA	TAAAAGGCGGCGCAAAAAGCAGTAACCAGG-TTCCAAAGTGCCCCGACCCCGAGAGGTACT	4	1	NA	NA	NA	NA	NA	4	NA	NA
KT899744.1	89856	90774	KT899744.1:89856-90774	Y	CT-AC	ACCTCCTACGCCGGGGCGGTCGTCAACGAT-CCCGAGAGGTACTTCTACACCTCCCAGTGT	4	1	NA	NA	NA	NA	4	NA	NA	NA
KT899744.1	89897	90669	KT899744.1:89897-90669	N	CC-AA	CTTATCCACATGAAGCCACTGTTTTCCGCC-CCACCTGCGCTCCCTCAGCATCCTTAACCG	4	1	NA	NA	NA	NA	4	NA	NA	NA
KT899744.1	89924	90690	KT899744.1:89924-90690	N	CC-AA	TTTTCCGCCCCACCCCCCGACGCCAGCTTT-CCGCTGGCTGGAAACCGAGCTTGTTTTCGT	4	1	NA	NA	NA	NA	4	NA	NA	NA
KT899744.1	90711	91701	KT899744.1:90711-91701	N	GA-CC	GTTATTGGGATGGAGGTCGGTGTGGCAGCG-GACAAACACACCAATTTTTTCGAGTGTCGC	4	1	NA	NA	NA	NA	NA	4	NA	NA
KT899744.1	91086	92784	KT899744.1:91086-92784	N	GA-GC	CGGCGGGCCTGCCGTAGTTTCTGGCTCGGT-GATATCAGGGGCCGTGATATGCCGGGTCAC	4	1	NA	NA	NA	NA	4	NA	NA	NA
KT899744.1	91782	92105	KT899744.1:91782-92105	N	AA-CA	CAGAGCTGGGTCTGGAGTCGGTGATGGGGG-GGCGCTAATATCCAACACAATATCACAGCC	4	1	NA	NA	NA	NA	4	NA	NA	NA
KT899744.1	92029	94661	KT899744.1:92029-94661	N	GT-GG	GATGCTCCGCAACGACAGCCACCGGGCCGC-GTCCCCGAGGCCAGAGAGGTGCCGCGCCGG	4	1	NA	NA	NA	NA	NA	4	NA	NA
KT899744.1	92067	92240	KT899744.1:92067-92240	N	GG-TT	AATTGACCCCGCGATCGGTAACGAAGATGG-GGAAAAGGCAGAGCTGGGTCTGGAGTCGGT	4	1	NA	NA	NA	NA	4	NA	NA	NA
KT899744.1	92314	95100	KT899744.1:92314-95100	N	CT-AA	CTCGCCCCGGGGCCCCTGTTCGTCGGCACC-CTGGGGTATCGGCGCTGATATTTGACCACC	4	1	NA	NA	NA	NA	4	NA	NA	NA
KT899744.1	92323	93670	KT899744.1:92323-93670	N	CT-AT	AGCACCCAGGTCCAGATCCTGTCCAACGCG-CGGCGCTGATATTTGACCACCAACGTGTAC	4	1	NA	NA	NA	NA	4	NA	NA	NA
KT899744.1	92841	93191	KT899744.1:92841-93191	N	AC-AG	TTGGGGAGCAGGTGTTCCTGCCCCTGGAAC-CGGCATACGCCCCCTCCGCGTCCCGCACCC	4	1	NA	NA	NA	NA	4	NA	NA	NA
KT899744.1	92940	93913	KT899744.1:92940-93913	N	TG-AT	CTCCTGAAACCCCAGAAGATTTGCCTGGAC-TGGGATGACGGATTCCCCTGGCGGTGTGGC	4	1	NA	NA	NA	NA	4	NA	NA	NA
KT899744.1	92972	94043	KT899744.1:92972-94043	N	GC-CC	TCAGCCACGGCGATCCGGAAGACCTCGATG-CCGCCTCCCCCGTGGAGGACGCGTCGGACG	4	1	NA	NA	NA	NA	4	NA	NA	NA
KT899744.1	93100	93753	KT899744.1:93100-93753	N	CG-CG	TACCCATCGCACCTTCTCTGTGGTCGTCGA-AGCCTTCTGGACTCGCTTCTGGTTATGGGC	4	1	NA	NA	NA	NA	4	NA	NA	NA
KT899744.1	93124	93448	KT899744.1:93124-93448	N	GT-TT	AAGCGCGAACTGACGAGCTTTGTGGTGCTG-ATGGGCGACCGGGGCATCCTTATCCATAAC	4	1	NA	NA	NA	NA	4	NA	NA	NA
KT899744.1	93339	94083	KT899744.1:93339-94083	N	TC-CC	GGCGGGAGAGGCGGGGGCCTCGCACGCCTG-GTTTCGCACGCTGGTTCAGCGCATATGGAC	4	1	NA	NA	NA	NA	4	NA	NA	NA
KT899744.1	93409	94764	KT899744.1:93409-94764	N	AC-AG	GGGTTCATGCATATCTGGCTTCAGGCCGCC-ACGCTGATGAAGCGCGAACTGACGAGCTTT	4	1	NA	NA	NA	NA	4	NA	NA	NA
KT899744.1	93604	93946	KT899744.1:93604-93946	N	GG-CA	CTGGGTCATAGCCAGGGGTCTCCTTCAGCC-TTTGCTGCCCGCGAGGAGGGCGTGTCGTCC	4	1	NA	NA	NA	NA	4	NA	NA	NA
KT899744.1	93743	96016	KT899744.1:93743-96016	N	TG-TG	ACACGGGCTACCCTCACTACCGAGGGCGCT-TGGTCGTCGACGATTGCAGCATGCGGGCGG	4	1	NA	NA	NA	NA	4	NA	NA	NA
KT899744.1	93765	94031	KT899744.1:93765-94031	N	AA-AT	CGTCGGACGCGGTCAGCCACGGCGATCCGG-GCGGGCGGTGCTCCGGCGACTGCAGGTCGC	4	1	NA	NA	NA	NA	4	NA	NA	NA
KT899744.1	94173	94758	KT899744.1:94173-94758	N	GC-AA	GCGCGGGGGTTCATGCATATCTGGCTTCAG-GAAACCTAAGACGGGGTCGCCCACCGCACC	4	1	NA	NA	NA	NA	4	NA	NA	NA
KT899744.1	94388	96109	KT899744.1:94388-96109	N	GC-CC	GTGCCCGGTCTCGCTTTGCCGGGAACGCTA-CGTATGGTTTTGGATTCCCCTGACGGGGCG	4	1	NA	NA	NA	NA	4	NA	NA	NA
KT899744.1	94760	96198	KT899744.1:94760-96198	N	CG-GC	TGGTCCTGTGGAGCCTGTTGTGGCTCGGGG-CGCCACGCTGGGTTTTGCGGGATCGGTCGT	4	1	NA	NA	NA	NA	4	NA	NA	NA
KT899744.1	95002	96872	KT899744.1:95002-96872	N	GC-GT	ACGCCCGCGACCCAGGGAATGTATTACTTG-GCCTGGCGCTGGGCGCCGCCTATGCGGCGC	4	1	NA	NA	NA	NA	4	NA	NA	NA
KT899744.1	95373	97889	KT899744.1:95373-97889	N	CC-CG	CATGCCTCTGCGGGCATCGGAACACGCCTA-CCGGCCGATGAGGTCGCACCGGCCGGGGTA	4	1	NA	NA	NA	NA	4	NA	NA	NA
KT899744.1	95874	96205	KT899744.1:95874-96205	N	GG-GC	GTGGAGCCTGTTGTGGCTCGGGGCGGGGGT-GATTGATATATTTTTCAATAAAAGGCATTA	4	1	NA	NA	NA	NA	4	NA	NA	NA
KT899744.1	96067	96877	KT899744.1:96067-96877	N	GG-GA	CGCGACCCAGGGAATGTATTACTTGGCCTG-GGTCGTTTTTCAGTGCCCGGTCTCGCTTTG	4	1	NA	NA	NA	NA	4	NA	NA	NA
KT899744.1	96462	96641	KT899744.1:96462-96641	N	CC-GA	ATATGGCGTTACTCCATGGGTCCGTCCCCC-ACAACACCACCCCCGCCAAGTCGGGCCGCC	4	1	NA	NA	NA	NA	4	NA	NA	NA
KT899744.1	96580	98305	KT899744.1:96580-98305	N	GC-CG	AGTTTTGCGAGGAGCCCGCCCTTCGCATAT-GAATTCCACCCGCATGGAGTTCCGCCTCCA	4	1	NA	NA	NA	NA	4	NA	NA	NA
KT899744.1	96613	96994	KT899744.1:96613-96994	N	GT-AT	GGTGATGGAGGGTCAGCCGTTCAAGGCGAC-ATGGCGTTACTCCATGGGTCCGTCCCCCCC	4	1	NA	NA	NA	NA	4	NA	NA	NA
KT899744.1	96937	97888	KT899744.1:96937-97888	N	AC-CC	GCATGCCTCTGCGGGCATCGGAACACGCCT-CCCGTCTCTGACCCTCCAGCCCCACGCGGT	4	1	NA	NA	NA	NA	4	NA	NA	NA
KT899744.1	97045	98987	KT899744.1:97045-98987	N	CG-TT	GTCCTCGTAGGGGGCGTGCCGTTCGCGGGC-CGAGGACGACCGCCAGGTGTTTAACCCGGG	4	1	NA	NA	NA	NA	4	NA	NA	NA
KT899744.1	97098	97618	KT899744.1:97098-97618	N	AA-CG	CGGGGTTCTCGCGGCGGGGGTCCTGGTCGT-AGCACCCCGACGGGTTCACCACAGTCTCTA	4	1	NA	NA	NA	NA	4	NA	NA	NA
KT899744.1	97250	100739	KT899744.1:97250-100739	N	CC-TG	GCCGCGGATCAGGTTGGCAGGCGTCAGGCA-CCGCGGCCAACCATCACCATGGAATTTGGG	4	1	NA	NA	NA	NA	4	NA	NA	NA
KT899744.1	97373	97776	KT899744.1:97373-97776	N	AG-CG	CGCTATAAAGCCGCCACCCTCTCTTCCCTC-GCCGTTACGGCCCAGGAGTCGTGCGACCAC	4	1	NA	NA	NA	NA	4	NA	NA	NA
KT899744.1	97905	98593	KT899744.1:97905-98593	N	GG-CC	TCTCGTCGACAAACAGGGGGAAAGGGGCGT-GGGACACCCCCCATGCGGGCTCGGCTCCCC	4	1	NA	NA	NA	NA	4	NA	NA	NA
KT899744.1	98112	98722	KT899744.1:98112-98722	N	GG-TC	GGCCGTCGTTGGTCAGGGCGTTGGCTCGAT-GGCGGCTGTAGCGCCCCGGCGACCCTGATC	4	1	NA	NA	NA	NA	NA	4	NA	NA
KT899744.1	98178	100826	KT899744.1:98178-100826	N	CG-CA	TCGGTCGGGACCCGCCGGTCGGAGTTATGC-CGCGTCCAGTCGGCAAGATCCTCGGGCTAC	4	1	NA	NA	NA	NA	NA	4	NA	NA
KT899744.1	98200	100560	KT899744.1:98200-100560	N	CG-CT	GGAACCGTGTTGTGTTGCCGCGCGGCCAAC-CGGGCTACTGGTGGGTGAGCGGAGACGGCA	4	1	NA	NA	NA	NA	NA	4	NA	NA
KT899744.1	98213	99880	KT899744.1:98213-99880	N	GG-TG	CGGTCTGCCACAGGTTGGCTAGGCACGTCA-GGTGAGCGGAGACGGCATTCGGGCCTGCCT	4	1	NA	NA	NA	NA	4	NA	NA	NA
KT899744.1	98290	100159	KT899744.1:98290-100159	N	CC-GC	GTGCGGTGTCGGTGCTGGGGCGGCTTGGGT-CCGCCCTTCGCATATGCTACTATCCCCGCA	4	1	NA	NA	NA	NA	4	NA	NA	NA
KT899744.1	98460	98998	KT899744.1:98460-98998	N	GG-GA	GGGCGTGCCGTTCGCGGGCCGAGGCGGCGT-GGGTTGGGGGGGTCCGGCACGGACCCAAAA	4	1	NA	NA	NA	NA	4	NA	NA	NA
KT899744.1	98521	101002	KT899744.1:98521-101002	N	AA-AG	ATGATGTCCACCACGCGGACCCGCGGGCCC-AACACGCGGTCCCCTGTGGTGTTTTTGGTT	4	1	NA	NA	NA	NA	4	NA	NA	NA
KT899744.1	98558	99631	KT899744.1:98558-99631	N	TC-TA	TCAACTCCATCCGGGCCCAGCTGGGGGCGG-TTAAATCTCGTCGACAAACAGGGGGAAAGG	4	1	NA	NA	NA	NA	NA	4	NA	NA
KT899744.1	98568	100958	KT899744.1:98568-100958	N	TC-CG	CGGCGGCCCCCTCGTCTCCCATCAGCAGTT-TCGACAAACAGGGGGAAAGGGGCGTGGTCT	4	1	NA	NA	NA	NA	4	NA	NA	NA
KT899744.1	98569	100846	KT899744.1:98569-100846	N	CG-GT	GGAGTTATGCCGCGTCCAGGGCCATCGGGG-CGACAAACAGGGGGAAAGGGGCGTGGTCTA	4	1	NA	NA	NA	NA	NA	4	NA	NA
KT899744.1	98583	100513	KT899744.1:98583-100513	N	CC-GG	ACTCGTAGTGCGGGTCGCTGGCGAGCCCGT-AAAGGGGCGTGGTCTAGCGACGGCAGCACG	4	1	NA	NA	NA	NA	4	NA	NA	NA
KT899744.1	98591	99654	KT899744.1:98591-99654	N	GT-GC	GGGGCGGTCATCGTGGGGAACAGGGGGGCG-GTGGTCTAGCGACGGCAGCACGGGCGGAGG	4	1	NA	NA	NA	NA	NA	4	NA	NA
KT899744.1	98591	100885	KT899744.1:98591-100885	N	CC-GC	TCGGGAGGAGCTTATGGGCGTGGCGGGCCT-GTGGTCTAGCGACGGCAGCACGGGCGGAGG	4	1	NA	NA	NA	NA	4	NA	NA	NA
KT899744.1	98592	100723	KT899744.1:98592-100723	N	TG-CG	GAACGCCCGCGTTGTCGCCGCGGATCAGGT-TGGTCTAGCGACGGCAGCACGGGCGGAGGC	4	1	NA	NA	NA	NA	4	NA	NA	NA
KT899744.1	98599	99641	KT899744.1:98599-99641	N	GA-TA	CCGGGCCCAGCTGGGGGCGGTCATCGTGGG-GCGACGGCAGCACGGGCGGAGGCGTTCACC	4	1	NA	NA	NA	NA	4	NA	NA	NA
KT899744.1	98637	99632	KT899744.1:98637-99632	N	CA-GG	CAACTCCATCCGGGCCCAGCTGGGGGCGGT-CGTCCTTCGCGTTTAAGCTTGGTCAGGAGG	4	1	NA	NA	NA	NA	4	NA	NA	NA
KT899744.1	98640	99988	KT899744.1:98640-99988	N	CC-GT	CCAGATGGCGCGCGAACGTTTCCGCGGGCG-CCTTCGCGTTTAAGCTTGGTCAGGAGGGCG	4	1	NA	NA	NA	NA	4	NA	NA	NA
KT899744.1	98657	98930	KT899744.1:98657-98930	N	GC-TT	TATTTCCTCGTAGACACGCCCCCCGTCCTC-GGTCAGGAGGGCGCTCAGGGCGGCGACGTT	4	1	NA	NA	NA	NA	4	NA	NA	NA
KT899744.1	98693	99906	KT899744.1:98693-99906	N	GC-GG	GTCAGGTGGCCCAGGACGTCGCTGACCGCC-GCCGTCGTTGGTCAGGGCGTTGGCTCGATG	4	1	NA	NA	NA	NA	NA	4	NA	NA
KT899744.1	98693	100051	KT899744.1:98693-100051	N	GC-GG	GATTGGAGGGACTCAGCCGGTGACATACGT-GCCGTCGTTGGTCAGGGCGTTGGCTCGATG	4	1	NA	NA	NA	NA	4	NA	NA	NA
KT899744.1	98703	98957	KT899744.1:98703-98957	N	GT-TG	CTCGCTCACGGTCTCGTATATTGACTCGTC-GTCAGGGCGTTGGCTCGATGGCGGGCGAGG	4	1	NA	NA	NA	NA	4	NA	NA	NA
KT899744.1	98714	99871	KT899744.1:98714-99871	N	GG-TT	TCCGCTTGCCGGTCTGCCACAGGTTGGCTA-GGCTCGATGGCGGGCGAGGACGGGCGAGGG	4	1	NA	NA	NA	NA	4	NA	NA	NA
KT899744.1	98718	99131	KT899744.1:98718-99131	N	GA-CT	CCGATCGAGGCTCCCCAGAGACGCGCGCCG-CGATGGCGGGCGAGGACGGGCGAGGGGCTC	4	1	NA	NA	NA	NA	4	NA	NA	NA
KT899744.1	98798	100485	KT899744.1:98798-100485	N	TC-GA	GTGGCGGCCGAAGCGTAGTGCCGGATGTAC-TCCCCCCCAGTCGTACAGGGGATTTTCCGC	4	1	NA	NA	NA	NA	NA	4	NA	NA
KT899744.1	98842	100212	KT899744.1:98842-100212	N	AG-GG	TACTGCTGAATCCGATGGAGGGCGTCGCGC-AGGCCGGCGCTGCATTCGCCGTGTTCACGC	4	1	NA	NA	NA	NA	NA	4	NA	NA
KT899744.1	98842	100324	KT899744.1:98842-100324	N	CG-GG	TGGGCCGCAGCAGCACGTGAAGGCTGGGGT-AGGCCGGCGCTGCATTCGCCGTGTTCACGC	4	1	NA	NA	NA	NA	4	NA	NA	NA
KT899744.1	98846	99703	KT899744.1:98846-99703	N	CG-GC	CCTGGCTGTCCACCGCGGCCCGCAGATACT-CGGCGCTGCATTCGCCGTGTTCACGCAGAC	4	1	NA	NA	NA	NA	NA	4	NA	NA
KT899744.1	98864	100521	KT899744.1:98864-100521	N	AA-GT	TGCGGGTCGCTGGCGAGCCCGTCCACGATC-GTTCACGCAGACGTTTTCGTAGACCCGCAT	4	1	NA	NA	NA	NA	4	NA	NA	NA
KT899744.1	98871	103507	KT899744.1:98871-103507	N	CA-CG	CATCTGCTCAAACTCGAAGTCGGCCATATC-CAGACGTTTTCGTAGACCCGCATCCATGGT	4	1	NA	NA	NA	NA	4	NA	NA	NA
KT899744.1	98880	101572	KT899744.1:98880-101572	N	TC-TT	CTTCCCAGGGGCAGGGCGCGAAACAGCTCC-TCGTAGACCCGCATCCATGGTATTTCCTCG	4	1	NA	NA	NA	NA	4	NA	NA	NA
KT899744.1	98881	99999	KT899744.1:98881-99999	N	CC-TT	GCGAACGTTTCCGCGGGCGCCTCCGGGCTG-CGTAGACCCGCATCCATGGTATTTCCTCGT	4	1	NA	NA	NA	NA	4	NA	NA	NA
KT899744.1	98887	99297	KT899744.1:98887-99297	N	CC-GA	ACCGGGTCGTCCGCATCCGGAAGCGGGGGC-CCCGCATCCATGGTATTTCCTCGTAGACAC	4	1	NA	NA	NA	NA	4	NA	NA	NA
KT899744.1	98946	99287	KT899744.1:98946-99287	N	AA-AT	GGGCTCGGCGACCGGGTCGTCCGCATCCGG-ATTGACTCGTCGTCCTCGTAGGGGGCGTGC	4	1	NA	NA	NA	NA	4	NA	NA	NA
KT899744.1	98956	99729	KT899744.1:98956-99729	N	AC-GT	TACTCGTTGTTCAGGCTGTCGGTGGCCCAG-CGTCCTCGTAGGGGGCGTGCCGTTCGCGGG	4	1	NA	NA	NA	NA	NA	4	NA	NA
KT899744.1	98957	100481	KT899744.1:98957-100481	N	GT-TC	CTGGGTGGCGGCCGAAGCGTAGTGCCGGAT-GTCCTCGTAGGGGGCGTGCCGTTCGCGGGC	4	1	NA	NA	NA	NA	4	NA	NA	NA
KT899744.1	99050	100844	KT899744.1:99050-100844	N	GG-GT	TCGGAGTTATGCCGCGTCCAGGGCCATCGG-GGCTTCCATCTGGTCGGGTTCTCCCTCCGG	4	1	NA	NA	NA	NA	4	NA	NA	NA
KT899744.1	99051	100168	KT899744.1:99051-100168	N	GC-TG	CGGTGCTGGGGCGGCTTGGGTCCGCCGGGC-GCTTCCATCTGGTCGGGTTCTCCCTCCGGG	4	1	NA	NA	NA	NA	4	NA	NA	NA
KT899744.1	99122	100634	KT899744.1:99122-100634	N	CG-GA	GTCGGAGCGCTGCCGCAAGGCGCCCACGGC-CGCGCGCCGGACAAGAAGGGGGCACGTCGC	4	1	NA	NA	NA	NA	NA	4	NA	NA
KT899744.1	99139	99645	KT899744.1:99139-99645	N	AG-AA	GCCCAGCTGGGGGCGGTCATCGTGGGGAAC-GGGGGCACGTCGCCGCCGGCGGTCGCCTGT	4	1	NA	NA	NA	NA	4	NA	NA	NA
KT899744.1	99220	99867	KT899744.1:99220-99867	N	GC-GT	CCGCTCCGCTTGCCGGTCTGCCACAGGTTG-GCGTGTAATACGTGGCCGGCTGTGCGGCCG	4	1	NA	NA	NA	NA	4	NA	NA	NA
KT899744.1	99360	100489	KT899744.1:99360-100489	N	AG-GG	CGGCCGAAGCGTAGTGCCGGATGTACTCGT-CGAGGTCGGGGGAGGGGCGGGGGCTCGTTG	4	1	NA	NA	NA	NA	4	NA	NA	NA
KT899744.1	99385	100767	KT899744.1:99385-100767	N	CG-CT	CACCGCGCCAGCCGCAGGGAGCTCGCGCCG-CGTTGTCGCGCCGCGCCCGCTGAATCTTTT	4	1	NA	NA	NA	NA	4	NA	NA	NA
KT899744.1	99496	99978	KT899744.1:99496-99978	N	TC-CG	GGACCCCGGTCCAGATGGCGCGCGAACGTT-TCCGGCGAGACGCCACGAGCCGCAGGATGG	4	1	NA	NA	NA	NA	4	NA	NA	NA
KT899744.1	99504	100715	KT899744.1:99504-100715	N	GA-GA	CCGCTCGGGAACGCCCGCGTTGTCGCCGCG-GACGCCACGAGCCGCAGGATGGACTCGTAG	4	1	NA	NA	NA	NA	4	NA	NA	NA
KT899744.1	99514	100157	KT899744.1:99514-100157	N	GT-GA	CAGTGCGGTGTCGGTGCTGGGGCGGCTTGG-GCCGCAGGATGGACTCGTAGTGGAGCGACG	4	1	NA	NA	NA	NA	NA	4	NA	NA
KT899744.1	99515	100920	KT899744.1:99515-100920	N	CC-AG	CCCGGTCGCGCGCCTCCCCGACACGTGCGC-CCGCAGGATGGACTCGTAGTGGAGCGACGG	4	1	NA	NA	NA	NA	NA	4	NA	NA
KT899744.1	99538	102512	KT899744.1:99538-102512	N	GC-GA	CCTCGTACTGCAGTTCCTCTAGGAACAGCG-GCGACGGCGCCCCGCTGCGGAGCAGATCCG	4	1	NA	NA	NA	NA	4	NA	NA	NA
KT899744.1	99636	100656	KT899744.1:99636-100656	N	GT-TC	CCCACGGCCGCGCTAAGGAGCCCCTCCGGG-GTGGGGAACAGGGGGGCGGTGGTCCGACAG	4	1	NA	NA	NA	NA	4	NA	NA	NA
KT899744.1	99664	100122	KT899744.1:99664-100122	N	AG-AC	AGCACGGAGACGTAGGCCAGGAGCTCGTTG-AGAAACGCTCCTGGCTGTCCACCGCGGCCC	4	1	NA	NA	NA	NA	NA	4	NA	NA
KT899744.1	99665	102576	KT899744.1:99665-102576	N	GT-CA	CAAAATAGCCCGCGCGTCGACGGGACCCAG-GAAACGCTCCTGGCTGTCCACCGCGGCCCG	4	1	NA	NA	NA	NA	4	NA	NA	NA
KT899744.1	99666	100520	KT899744.1:99666-100520	N	CA-AG	GTGCGGGTCGCTGGCGAGCCCGTCCACGAT-AAACGCTCCTGGCTGTCCACCGCGGCCCGC	4	1	NA	NA	NA	NA	NA	4	NA	NA
KT899744.1	99668	100234	KT899744.1:99668-100234	N	AC-AA	CGTCGCGCAGGCCGGCCACGGTGGCGGCGT-ACGCTCCTGGCTGTCCACCGCGGCCCGCAG	4	1	NA	NA	NA	NA	4	NA	NA	NA
KT899744.1	99694	101849	KT899744.1:99694-101849	N	GC-CC	CCAGCAGCGCGCGCACCCCGGGCCAGTACA-GCAGATACTCGTTGTTCAGGCTGTCGGTGG	4	1	NA	NA	NA	NA	4	NA	NA	NA
KT899744.1	99699	100024	KT899744.1:99699-100024	N	TG-GA	GGCTGCCGCCGAGCGGGAGGAACCGGCGAT-TACTCGTTGTTCAGGCTGTCGGTGGCCCAG	4	1	NA	NA	NA	NA	4	NA	NA	NA
KT899744.1	99711	100314	KT899744.1:99711-100314	N	AG-TC	GGCGCCAGGGTGGGCCGCAGCAGCACGTGA-AGGCTGTCGGTGGCCCAGACGCCGTACCCG	4	1	NA	NA	NA	NA	4	NA	NA	NA
KT899744.1	99723	100414	KT899744.1:99723-100414	N	TC-TG	ACTTCCAGTACTGCGTGAGGATGGCGCGGC-GCCCAGACGCCGTACCCGGTGAGGGTCGCG	4	1	NA	NA	NA	NA	4	NA	NA	NA
KT899744.1	99743	100098	KT899744.1:99743-100098	N	GA-GT	AGCATCCAGGACGCCCACCGGTACAGCACG-GAGGGTCGCGTTGATGATATACTGGGCGTG	4	1	NA	NA	NA	NA	4	NA	NA	NA
KT899744.1	99763	100860	KT899744.1:99763-100860	N	AG-AT	TCCAGGGCCATCGGGGCGCTTTTTATCGGG-ACTGGGCGTGGTGATGGACGATCGACAGAA	4	1	NA	NA	NA	NA	4	NA	NA	NA
KT899744.1	99764	100143	KT899744.1:99764-100143	N	CT-TA	AGCTCGTTGAGCCGCAGTGCGGTGTCGGTG-CTGGGCGTGGTGATGGACGATCGACAGAAC	4	1	NA	NA	NA	NA	NA	4	NA	NA
KT899744.1	99883	100970	KT899744.1:99883-100970	N	AC-GT	CGTCTCCCATCAGCAGTTTCCTAAACTGGG-GGCCCAGGACGTCGCTGACCGCCGCCCTGA	4	1	NA	NA	NA	NA	4	NA	NA	NA
KT899744.1	99958	100523	KT899744.1:99958-100523	N	AC-GT	CGGGTCGCTGGCGAGCCCGTCCACGATCAA-CCAGATGGCGCGCGAACGTTTCCGCGGGCG	4	1	NA	NA	NA	NA	4	NA	NA	NA
KT899744.1	99967	102318	KT899744.1:99967-102318	N	GC-GC	CCCGGCCGGATGCCCCAGGGCTAGGGCGGA-GCGCGAACGTTTCCGCGGGCGCCTCCGGGC	4	1	NA	NA	NA	NA	NA	4	NA	NA
KT899744.1	99983	103001	KT899744.1:99983-103001	N	GA-GC	GGATGTCCGCTACCCCCCAAAAAAGAAAAA-GGGCGCCTCCGGGCTGCCGCCGAGCGGGAG	4	1	NA	NA	NA	NA	4	NA	NA	NA
KT899744.1	99987	100268	KT899744.1:99987-100268	N	GC-GC	GGCCGCCGCGGCCCCGCTCTTGAACGGGGT-GCCTCCGGGCTGCCGCCGAGCGGGAGGAAC	4	1	NA	NA	NA	NA	NA	4	NA	NA
KT899744.1	100004	100502	KT899744.1:100004-100502	N	GG-CC	GTGCCGGATGTACTCGTAGTGCGGGTCGCT-GAGCGGGAGGAACCGGCGATTGGAGGGACT	4	1	NA	NA	NA	NA	4	NA	NA	NA
KT899744.1	100073	100468	KT899744.1:100073-100468	N	CG-AT	CCTCGCCCAGCGCCTGGGTGGCGGCCGAAG-CCAGGACGCCCACCGGTACAGCACGGAGAC	4	1	NA	NA	NA	NA	4	NA	NA	NA
KT899744.1	100121	102381	KT899744.1:100121-102381	N	GA-TT	GGCCAGTCGATCCAACGGGAATGCCGCCCG-GAGCCGCAGTGCGGTGTCGGTGCTGGGGCG	4	1	NA	NA	NA	NA	4	NA	NA	NA
KT899744.1	100165	100622	KT899744.1:100165-100622	N	GG-CG	CGGCTGCGCGTCGTCGGAGCGCTGCCGCAA-GGCGCATAAAGAACATGTACTGCTGAATCC	4	1	NA	NA	NA	NA	4	NA	NA	NA
KT899744.1	100174	100584	KT899744.1:100174-100584	N	AG-AA	GCCAACCGGACGCTGCGATCGGTGCAGGTC-AGAACATGTACTGCTGAATCCGATGGAGGG	4	1	NA	NA	NA	NA	4	NA	NA	NA
KT899744.1	100183	100788	KT899744.1:100183-100788	N	AC-GT	CTCGCGCCGCGCGTCCGGCGCTGCATGGTG-ACTGCTGAATCCGATGGAGGGCGTCGCGCA	4	1	NA	NA	NA	NA	4	NA	NA	NA
KT899744.1	100183	101055	KT899744.1:100183-101055	N	CA-GT	GGCGGGGGGGAAGGGCTCCAGGTCCTTGAG-ACTGCTGAATCCGATGGAGGGCGTCGCGCA	4	1	NA	NA	NA	NA	4	NA	NA	NA
KT899744.1	100270	100916	KT899744.1:100270-100916	N	GC-GC	CCAGCCCGGTCGCGCGCCTCCCCGACACGT-GCGCCAGCAGCTTTGGCGCCAGGGTGGGCC	4	1	NA	NA	NA	NA	4	NA	NA	NA
KT899744.1	100371	100962	KT899744.1:100371-100962	N	AA-CC	GGCCCCCTCGTCTCCCATCAGCAGTTTCCT-ACCGTCTGCAGGTACTTCCAGTACTGCGTG	4	1	NA	NA	NA	NA	4	NA	NA	NA
KT899744.1	100467	101701	KT899744.1:100467-101701	N	GC-AA	GCCAACACATCCAGCACGCGCCCCAGGAAG-GCGTAGTGCCGGATGTACTCGTAGTGCGGG	4	1	NA	NA	NA	NA	4	NA	NA	NA
KT899744.1	100483	101218	KT899744.1:100483-101218	N	AG-GT	TGGGTCGCTCGGAGGACACACGCGTAGCGC-ACTCGTAGTGCGGGTCGCTGGCGAGCCCGT	4	1	NA	NA	NA	NA	NA	4	NA	NA
KT899744.1	100489	101420	KT899744.1:100489-101420	N	CC-GT	ACGCCCGGGCGTACTTTAAGGTCACTGTCG-AGTGCGGGTCGCTGGCGAGCCCGTCCACGA	4	1	NA	NA	NA	NA	NA	4	NA	NA
KT899744.1	100504	101324	KT899744.1:100504-101324	N	CG-GG	TGTCGGCAAAGCCCAGCAGCCGCTGCAGGA-CGAGCCCGTCCACGATCAAACTCTCGGGAA	4	1	NA	NA	NA	NA	4	NA	NA	NA
KT899744.1	100509	101069	KT899744.1:100509-101069	N	CT-GC	GCTCCAGGTCCTTGAGCAGAAAGGCGGGGT-CCGTCCACGATCAAACTCTCGGGAACCGTG	4	1	NA	NA	NA	NA	4	NA	NA	NA
KT899744.1	100586	101120	KT899744.1:100586-101120	N	CC-AG	CCCGGGGCGCGGAGGAGGCGGGGCGCAGAT-AAACGCCGGCTGCGCGTCGTCGGAGCGCTG	4	1	NA	NA	NA	NA	4	NA	NA	NA
KT899744.1	100691	101160	KT899744.1:100691-101160	N	GG-TC	CGCGGCCGCGCGGACGTCCGCCCAGAACTT-GGGAACGCCCGCGTTGTCGCCGCGGATCAG	4	1	NA	NA	NA	NA	NA	4	NA	NA
KT899744.1	100726	102152	KT899744.1:100726-102152	N	CG-GG	TTCGACGATCCGTCAGGTCAAGAATCCCAT-CAGGCGTCAGGCACCGCGCCAGCCGCAGGG	4	1	NA	NA	NA	NA	4	NA	NA	NA
KT899744.1	100790	101089	KT899744.1:100790-101089	N	GC-AC	AAGGCGGGGTCTGCCGTCCCGGACACGGGG-GCCCGTTCGGTCGGGACCCGCCGGTCGGAG	4	1	NA	NA	NA	NA	NA	4	NA	NA
KT899744.1	100809	104346	KT899744.1:100809-104346	N	GC-CC	GTCCGCGCATGTGCGCCTGGCGGTGCAGCT-GCCGGTCGGAGTTATGCCGCGTCCAGGGCC	4	1	NA	NA	NA	NA	4	NA	NA	NA
KT899744.1	100837	101126	KT899744.1:100837-101126	N	GC-GG	GCGCGGAGGAGGCGGGGCGCAGATCCACGT-CCATCGGGGCGCTTTTTATCGGGAGGAGCT	4	1	NA	NA	NA	NA	4	NA	NA	NA
KT899744.1	100844	103225	KT899744.1:100844-103225	N	GG-GG	ACCCGTCCGTGGTTTCGAATCTACACGACA-GGCGCTTTTTATCGGGAGGAGCTTATGGGC	4	1	NA	NA	NA	NA	4	NA	NA	NA
KT899744.1	100922	101615	KT899744.1:100922-101615	N	GC-CC	CCGCAAAGGCGGGGTGGTGCACGTGCGGGT-GCAGGGCGGCGGCCCCCTCGTCTCCCATCA	4	1	NA	NA	NA	NA	4	NA	NA	NA
KT899744.1	100963	101792	KT899744.1:100963-101792	N	AG-TA	CGGTGGCCAGGTACGTCATGCGGCCGGCAT-AACTGGGACATGATGTCCACCACGCGGACC	4	1	NA	NA	NA	NA	NA	4	NA	NA
KT899744.1	100965	102334	KT899744.1:100965-102334	N	CA-AA	AGGGCTAGGGCGGAGCGCACGGACTCGTCC-CTGGGACATGATGTCCACCACGCGGACCCG	4	1	NA	NA	NA	NA	4	NA	NA	NA
KT899744.1	100984	102033	KT899744.1:100984-102033	N	AA-CC	GTCCAGGTCCGACCCGCGCGCCTCTGCGTG-ACGCGGACCCGCGGGCCCAACACGGACCCG	4	1	NA	NA	NA	NA	4	NA	NA	NA
KT899744.1	101048	101562	KT899744.1:101048-101562	N	AA-GT	GACCGCGGGGCTTCCCAGGGGCAGGGCGCG-CCTTGAGCAGAAAGGCGGGGTCTGCCGTCC	4	1	NA	NA	NA	NA	NA	4	NA	NA
KT899744.1	101048	101871	KT899744.1:101048-101871	N	AA-GT	CCAGTACAGCAGGGACCCCAGCGAGCTGCG-CCTTGAGCAGAAAGGCGGGGTCTGCCGTCC	4	1	NA	NA	NA	NA	4	NA	NA	NA
KT899744.1	101066	101781	KT899744.1:101066-101781	N	GC-GG	GAGCAGGGCCCCGGTGGCCAGGTACGTCAT-GGTCTGCCGTCCCGGACACGGGGGCCCGGG	4	1	NA	NA	NA	NA	4	NA	NA	NA
KT899744.1	101150	102301	KT899744.1:101150-102301	N	CC-CG	TCCGGACACGGGTAAAACCCGGCCGGATGC-CCCAGAACTTGGCGGGGGTGGTGCGCGCGT	4	1	NA	NA	NA	NA	4	NA	NA	NA
KT899744.1	101164	101595	KT899744.1:101164-101595	N	GG-CG	CAGCTCCTCCCGCGCCACGTCCGCAAAGGC-GGGGTGGTGCGCGCGTACAGGGGCTGGGTC	4	1	NA	NA	NA	NA	4	NA	NA	NA
KT899744.1	101377	102679	KT899744.1:101377-102679	N	TG-GG	TGGCTACGGGCCGCATCGGGCCCGGGGCGC-TGCGCGTCCCCGCACGCCCGGGCGTACTTT	4	1	NA	NA	NA	NA	NA	4	NA	NA
KT899744.1	101395	101746	KT899744.1:101395-101746	N	CG-CC	AAAACGCACCGGACGGCGTCGGGATTGAAG-CGGGCGTACTTTAAGGTCACTGTCGCCAGG	4	1	NA	NA	NA	NA	4	NA	NA	NA
KT899744.1	101522	102107	KT899744.1:101522-102107	N	CG-CT	CGGCATCCGCCAAAAAGCTCATCGCCTGGG-CGGCCCCCACGACCGCGGGGCTTCCCAGGG	4	1	NA	NA	NA	NA	4	NA	NA	NA
KT899744.1	101545	101876	KT899744.1:101545-101876	N	CC-TT	ACAGCAGGGACCCCAGCGAGCTGCGAAACA-CCCAGGGGCAGGGCGCGAAACAGCTCCTCC	4	1	NA	NA	NA	NA	4	NA	NA	NA
KT899744.1	101557	102318	KT899744.1:101557-102318	N	GC-GG	CCCGGCCGGATGCCCCAGGGCTAGGGCGGA-GCGCGAAACAGCTCCTCCCGCGCCACGTCC	4	1	NA	NA	NA	NA	4	NA	NA	NA
KT899744.1	101559	101868	KT899744.1:101559-101868	N	GC-GC	GGGCCAGTACAGCAGGGACCCCAGCGAGCT-GCGAAACAGCTCCTCCCGCGCCACGTCCGC	4	1	NA	NA	NA	NA	NA	4	NA	NA
KT899744.1	101587	102064	KT899744.1:101587-102064	N	GC-CC	AGGCGCGTCCCGCACACCCACCCGTTGATG-GCAAAGGCGGGGTGGTGCACGTGCGGGTGC	4	1	NA	NA	NA	NA	4	NA	NA	NA
KT899744.1	101700	102312	KT899744.1:101700-102312	N	GG-AA	GTAAAACCCGGCCGGATGCCCCAGGGCTAG-GGCGGCCTCCCGCGTCAAAACGCACCGGAC	4	1	NA	NA	NA	NA	NA	4	NA	NA
KT899744.1	101747	102104	KT899744.1:101747-102104	N	GG-GC	CGACGGCATCCGCCAAAAAGCTCATCGCCT-GGGCGAGCAGGGCCCCGGTGGCCAGGTACG	4	1	NA	NA	NA	NA	4	NA	NA	NA
KT899744.1	101858	102678	KT899744.1:101858-102678	N	CT-CC	CTGGCTACGGGCCGCATCGGGCCCGGGGCG-CCAGCGAGCTGCGAAACACCGCGGCGTCGG	4	1	NA	NA	NA	NA	4	NA	NA	NA
KT899744.1	102028	103083	KT899744.1:102028-103083	N	GC-CT	ATGGGAATGGACGGGAGCGACGGGGCCGGC-GCGTGAAGGCGCGTCCCGCACACCCACCCG	4	1	NA	NA	NA	NA	NA	4	NA	NA
KT899744.1	102060	102700	KT899744.1:102060-102700	N	GA-TT	CCGGGGCGCTGCCGGGACGCTCGGCGATGG-GATGGCCAGCCGCACGACGGCATCCGCCAA	4	1	NA	NA	NA	NA	4	NA	NA	NA
KT899744.1	102103	102422	KT899744.1:102103-102422	N	TG-CC	CCGGCACGCGTCCCTCCAGAACCTCCACCT-TGGGCGGGGCTGGTTTTTGTTCGACGATCC	4	1	NA	NA	NA	NA	4	NA	NA	NA
KT899744.1	102207	102996	KT899744.1:102207-102996	N	AA-AA	TTATCGGATGTCCGCTACCCCCCAAAAAAG-CACCGCGGGGTTGTCGGGGGAGGCGAAGTG	4	1	NA	NA	NA	NA	4	NA	NA	NA
KT899744.1	102334	106928	KT899744.1:102334-106928	N	CT-CC	GGTACGATGGCGACTGGCACACGGCCGTCG-CACACGGCAACCTGAGGGGCCAGTCGATCC	4	1	NA	NA	NA	NA	4	NA	NA	NA
KT899744.1	102348	103937	KT899744.1:102348-103937	N	AG-TG	TACCCAGAGGCGCGGGCCTGGTTGCCATGC-AGGGGCCAGTCGATCCAACGGGAATGCCGC	4	1	NA	NA	NA	NA	NA	4	NA	NA
KT899744.1	102474	102728	KT899744.1:102474-102728	N	GT-TA	GGGATGAGGGCGGGGCTTCCGACGCGCGCC-GTCGTCCTCCTCGTACTGCAGTTCCTCTAG	4	1	NA	NA	NA	NA	4	NA	NA	NA
KT899744.1	102603	102829	KT899744.1:102603-102829	N	AC-GG	TCTAGCTCGCTGTCGTCATCCCCGCGGAAC-ACCGCGGGGAACCTCATCATCATCGTCCAG	4	1	NA	NA	NA	NA	4	NA	NA	NA
KT899744.1	102625	103643	KT899744.1:102625-103643	N	TC-CA	ATCGCCACGTCCTCGCCGTCTAAGTGGAGC-TCGTCCAGGCGACCGCGCACCGACTGGCTA	4	1	NA	NA	NA	NA	NA	4	NA	NA
KT899744.1	102690	102949	KT899744.1:102690-102949	N	GT-GC	CTGCGCCCCGCGGGTTCGCGAGCCGACATG-TCGGCGATGGGATGAGGGCGGGGCTTCCGA	4	1	NA	NA	NA	NA	4	NA	NA	NA
KT899744.1	102794	103722	KT899744.1:102794-103722	N	GA-CA	TGTGTCCCGCGGGGAGAAAGGACAGGCGCG-GAGCCTCTAGCTCGCTGTCGTCATCCCCGC	4	1	NA	NA	NA	NA	4	NA	NA	NA
KT899744.1	102944	103328	KT899744.1:102944-103328	N	CA-CG	GGCTAGTTCTTTCCCCCACCACCAAATAAT-ACATGGTGGCGATAGACGCGGGTTATCGGA	4	1	NA	NA	NA	NA	4	NA	NA	NA
KT899744.1	102953	104220	KT899744.1:102953-104220	N	AC-GG	CCCATAGGATCTCGCGGGTCAAAAATAGAT-CGATAGACGCGGGTTATCGGATGTCCGCTA	4	1	NA	NA	NA	NA	4	NA	NA	NA
KT899744.1	102968	103613	KT899744.1:102968-103613	N	AT-TT	TCGAAATCGTCTAGCGCGTCGGCATGCGCC-ATCGGATGTCCGCTACCCCCCAAAAAAGAA	4	1	NA	NA	NA	NA	NA	4	NA	NA
KT899744.1	103140	106281	KT899744.1:103140-106281	N	GC-AT	TGCGCGGACAATTAGGCCTGGGTTCGGACG-GCGGAAACGGTCCCGCGCTCTCGCCTTTAT	4	1	NA	NA	NA	NA	4	NA	NA	NA
KT899744.1	103241	103424	KT899744.1:103241-103424	N	TC-GC	GGAGGGGAAAACCCAGACGGGGGATGCGGG-TAACACACACGCCGGCAACCCAGACCCCAG	4	1	NA	NA	NA	NA	NA	4	NA	NA
KT899744.1	103285	106341	KT899744.1:103285-106341	N	GG-GC	GCGATAGGGGCGGCCCGGGAGAGAAGAGAG-GGTCCCGTCTCCTGGCTAGTTCTTTCCCCC	4	1	NA	NA	NA	NA	4	NA	NA	NA
KT899744.1	103325	104717	KT899744.1:103325-104717	N	AG-AT	GGGCCCGCGCTAAAGCCCAAGTCGTCGAGG-AATCAGACGACAACCGCAGGTTTTTGTAAT	4	1	NA	NA	NA	NA	4	NA	NA	NA
KT899744.1	103344	103798	KT899744.1:103344-103798	Y	GT-AG	GAGCAGGCCCTCGATGGTAGACCCGTAATT-GTTTTTGTAATGTATGTGCTCGTGTTTATT	4	1	NA	NA	NA	NA	4	NA	NA	NA
KT899744.1	103357	104324	KT899744.1:103357-104324	N	AT-GT	ATTTCTCCCAGGTCGCGATCGCGTCCGCGC-ATGTGCTCGTGTTTATTGTGGATACGAACC	4	1	NA	NA	NA	NA	4	NA	NA	NA
KT899744.1	103361	104217	KT899744.1:103361-104217	N	GA-GT	CGGCCCATAGGATCTCGCGGGTCAAAAATA-GCTCGTGTTTATTGTGGATACGAACCGGGG	4	1	NA	NA	NA	NA	4	NA	NA	NA
KT899744.1	103362	104528	KT899744.1:103362-104528	N	AT-TG	GTCGGGAAGGCCACGTCGCCGTGGGCGCGA-CTCGTGTTTATTGTGGATACGAACCGGGGA	4	1	NA	NA	NA	NA	NA	4	NA	NA
KT899744.1	103374	103636	KT899744.1:103374-103636	N	GT-TT	ATGCGCCATCGCCACGTCCTCGCCGTCTAA-GTGGATACGAACCGGGGACGGGAGGGGAAA	4	1	NA	NA	NA	NA	4	NA	NA	NA
KT899744.1	103488	104925	KT899744.1:103488-104925	N	AC-AA	CGACCAAGAGGTCCATTGGGTGGGGTTGAT-ACTCGAAGTCGGCCATATCCAGAGCGCCGT	4	1	NA	NA	NA	NA	4	NA	NA	NA
KT899744.1	103497	105037	KT899744.1:103497-105037	N	CG-GT	AAAAACCCCCAAACGCGTTAGAGGACCGGA-CGGCCATATCCAGAGCGCCGTAGGGGGCGG	4	1	NA	NA	NA	NA	4	NA	NA	NA
KT899744.1	103504	104447	KT899744.1:103504-104447	N	CG-AT	TCCCGCGCCCGTAGCTCGGCGTGGAAGAAA-ATCCAGAGCGCCGTAGGGGGCGGAGTCGTG	4	1	NA	NA	NA	NA	4	NA	NA	NA
KT899744.1	103528	103872	KT899744.1:103528-103872	N	AC-GA	CCTCGGAGGGCGAGGTCGTGAAGCTGGAAT-GTCGTGGGGGGTAAATCCCGGACCCGGGGA	4	1	NA	NA	NA	NA	4	NA	NA	NA
KT899744.1	103544	103985	KT899744.1:103544-103985	N	CT-AT	AACGGCGCCCCTGGCTCCTCCGTAGCCGCG-CCCGGACCCGGGGAATCCCCGTCCCCCAAC	4	1	NA	NA	NA	NA	4	NA	NA	NA
KT899744.1	103614	104396	KT899744.1:103614-104396	N	AA-CA	TACCGGTACAGGGCCGAGCAGAAGTTGGCC-TCGCCACGTCCTCGCCGTCTAAGTGGAGCT	4	1	NA	NA	NA	NA	NA	4	NA	NA
KT899744.1	103741	104678	KT899744.1:103741-104678	N	CA-TC	AAATCCTCGTTCCAGGTATCGAGCATGGTA-TTCGGGGGCGTCGTCGTCCGGGAGATCGAG	4	1	NA	NA	NA	NA	4	NA	NA	NA
KT899744.1	103779	104063	KT899744.1:103779-104063	N	CG-CT	CGCAGCCGGCGGGCCTCGATTGGCACTCCC-CGATGGTAGACCCGTAATTGTTTTTCGTAC	4	1	NA	NA	NA	NA	4	NA	NA	NA
KT899744.1	103798	106736	KT899744.1:103798-106736	N	GC-TT	TCCCATCGCGCCCGCCCTCCTCGCCGGGCG-GTTTTTCGTACGCGCGCGGCTGTACGCGTG	4	1	NA	NA	NA	NA	4	NA	NA	NA
KT899744.1	103803	104711	KT899744.1:103803-104711	N	TC-TT	AGCGCGGGGCCCGCGCTAAAGCCCAAGTCG-TCGTACGCGCGCGGCTGTACGCGTGTTCCC	4	1	NA	NA	NA	NA	4	NA	NA	NA
KT899744.1	103903	104600	KT899744.1:103903-104600	N	AA-AT	TCCACCACATCGCTGGGCAGCGTTGATAGG-AAAGTACCCAGAGGCGCGGGCCTGGTTGCC	4	1	NA	NA	NA	NA	4	NA	NA	NA
KT899744.1	103986	106251	KT899744.1:103986-106251	N	TG-GC	TCATGGTTCCACGAACACGCTAGGGTCGGA-TGCGCACCAGCGGGAGGTTAAGGTGCTCGC	4	1	NA	NA	NA	NA	4	NA	NA	NA
KT899744.1	104004	104615	KT899744.1:104004-104615	N	TA-GT	GGCAGCGTTGATAGGAATTTACACTCCCGG-TAAGGTGCTCGCGAATGTGGTTTAGCTCCC	4	1	NA	NA	NA	NA	4	NA	NA	NA
KT899744.1	104015	104415	KT899744.1:104015-104415	N	CC-CG	AGAAGTTGGCCAACACGGTTCGATAGCTCT-CGAATGTGGTTTAGCTCCCGCAGCCGGCGG	4	1	NA	NA	NA	NA	4	NA	NA	NA
KT899744.1	104175	104410	KT899744.1:104175-104410	N	GC-CT	CGAGCAGAAGTTGGCCAACACGGTTCGATA-GCTCGGCGTACGCGGCCCATAGGATCTCGC	4	1	NA	NA	NA	NA	NA	4	NA	NA
KT899744.1	104201	104480	KT899744.1:104201-104480	N	TC-TC	GAGAGCGCTTCGTAGTAGAGCCCGAGGCCG-TCGCGGGTCAAAAATAGATACAAATGCAAA	4	1	NA	NA	NA	NA	4	NA	NA	NA
KT899744.1	104370	105736	KT899744.1:104370-105736	N	GG-CC	GGCCAGCCCCTGCGCGGGTGTCTTGGATCG-GGTACAGGGCCGAGCAGAAGTTGGCCAACA	4	1	NA	NA	NA	NA	4	NA	NA	NA
KT899744.1	104376	105838	KT899744.1:104376-105838	N	AG-CA	GGTCTCCGCCGCCGGGGCCGCGGGGGCCTT-GGGCCGAGCAGAAGTTGGCCAACACGGTTC	4	1	NA	NA	NA	NA	4	NA	NA	NA
KT899744.1	104392	107907	KT899744.1:104392-107907	N	GG-TT	CCTGGTGTTTACGAACGAGTTTGACGCGGA-GGCCAACACGGTTCGATAGCTCTCCTCCCG	4	1	NA	NA	NA	NA	4	NA	NA	NA
KT899744.1	104538	105380	KT899744.1:104538-105380	N	GG-TT	GAGCGGGCTGGGGCTCGAGGTCGCTCGGTG-GGGCGCGTTCGGGGACGTACGCGTCCCCCC	4	1	NA	NA	NA	NA	4	NA	NA	NA
KT899744.1	104549	104982	KT899744.1:104549-104982	N	GG-CG	TGCGATCGTCCCCGCCCGCCCAGAGAGTGT-GGGACGTACGCGTCCCCCCATTCCACCACA	4	1	NA	NA	NA	NA	4	NA	NA	NA
KT899744.1	104589	106323	KT899744.1:104589-106323	N	GC-CA	CAGGTGTGGAGAGGTCGAGCGATAGGGGCG-GCGTTGATAGGAATTTACACTCCCGGTACA	4	1	NA	NA	NA	NA	NA	4	NA	NA
KT899744.1	104630	105077	KT899744.1:104630-105077	N	GT-TG	GGGGGGAAGTGGGCAGCGGGAACCCCGTCC-GTCGGTAACGCCGAAAACAAATCCTCGTTC	4	1	NA	NA	NA	NA	4	NA	NA	NA
KT899744.1	104723	105164	KT899744.1:104723-105164	N	TT-GG	CCGCCCCGTACCTCGTGACTTCCCCCCACA-TTAAAGAGGGCGGCGGGGGGGACGGGCATG	4	1	NA	NA	NA	NA	4	NA	NA	NA
KT899744.1	104767	106459	KT899744.1:104767-106459	N	AC-AT	TGGGTCTAACCAATCCCCAGGGGCCAAGAA-GAGCTGGGCCTGGCTCAGGCGCCCCGTTGC	4	1	NA	NA	NA	NA	NA	4	NA	NA
KT899744.1	104797	104980	KT899744.1:104797-104980	N	GT-GC	GATGCGATCGTCCCCGCCCGCCCAGAGAGT-GTACAGCGGAGGGGCCGCCGGGGTGTTTTT	4	1	NA	NA	NA	NA	NA	4	NA	NA
KT899744.1	104852	105483	KT899744.1:104852-105483	N	CC-GT	ACTCGTTGGCGCGCTGAATCAGGTTTTTGC-GGTGGCGAAGCGCCGTCCGCGTCCATGTCG	4	1	NA	NA	NA	NA	4	NA	NA	NA
KT899744.1	104879	106274	KT899744.1:104879-106274	N	TC-TG	GGTCGGATGCGCGGACAATTAGGCCTGGGT-TCGGCAAACAGCTCGTCGACCAAGAGGTCC	4	1	NA	NA	NA	NA	4	NA	NA	NA
KT899744.1	105182	106302	KT899744.1:105182-106302	N	AG-GA	GTTCGGACGGCGGGGGTGGTGCAGGTGTGG-AGGCAAACCGAGGGCGGCTGTCCAACCCAC	4	1	NA	NA	NA	NA	4	NA	NA	NA
KT899744.1	105193	106318	KT899744.1:105193-106318	N	GG-GA	TGGTGCAGGTGTGGAGAGGTCGAGCGATAG-GGGCGGCTGTCCAACCCACCCCCCGCCACC	4	1	NA	NA	NA	NA	NA	4	NA	NA
KT899744.1	105239	105844	KT899744.1:105239-105844	N	CA-GT	CGCCGCCGGGGCCGCGGGGGCCTTAGTCGC-CGGATTGGGAAACAAAGGCACGCAACGCCA	4	1	NA	NA	NA	NA	4	NA	NA	NA
KT899744.1	105284	105850	KT899744.1:105284-105850	N	CT-CC	CGGGGCCGCGGGGGCCTTAGTCGCCACCCG-CTGTTGGTGCTTTATTGTCTGGGTACGGAA	4	1	NA	NA	NA	NA	NA	4	NA	NA
KT899744.1	105297	106684	KT899744.1:105297-106684	N	GT-TT	CCCGGGGCAGACATTTGGCCAGCGTTTTGG-ATTGTCTGGGTACGGAAGTTTTTCACTCGA	4	1	NA	NA	NA	NA	4	NA	NA	NA
KT899744.1	105307	106263	KT899744.1:105307-106263	N	TA-GG	GAACACGCTAGGGTCGGATGCGCGGACAAT-TACGGAAGTTTTTCACTCGACGGGCCGTCT	4	1	NA	NA	NA	NA	4	NA	NA	NA
KT899744.1	105379	106062	KT899744.1:105379-106062	N	CC-GT	AATCCGACTCGTCGTACTGGACGAAACGGA-GGGGCGCGACGCCGCAGAACGCCCTCGAGT	4	1	NA	NA	NA	NA	4	NA	NA	NA
KT899744.1	105471	106946	KT899744.1:105471-106946	N	TC-AA	ACACGGCCGTCGCTACTCGCGGGGGCGGAG-TCAGGTTTTTGCCCTCGCAGACCGTCACGC	4	1	NA	NA	NA	NA	4	NA	NA	NA
KT899744.1	105508	106286	KT899744.1:105508-106286	N	GG-GT	GGACAATTAGGCCTGGGTTCGGACGGCGGG-GGTGATGCCAAGGAGTTCGTTGAGGTCTTC	4	1	NA	NA	NA	NA	4	NA	NA	NA
KT899744.1	105652	106670	KT899744.1:105652-106670	N	GG-CG	AGGGCACCAGGGCCCCCGGGGCAGACATTT-GGGGGTCCATGGCGCGTCGGGGTTTGGGGG	4	1	NA	NA	NA	NA	4	NA	NA	NA
KT899744.1	105759	106170	KT899744.1:105759-106170	N	AC-GG	ATGAAGACGGGGTGTAGTACAGATCCTCGT-CGTCTGGGAGTGCGGCGGATTCTGGCTGGG	4	1	NA	NA	NA	NA	4	NA	NA	NA
KT899744.1	105978	106508	KT899744.1:105978-106508	N	GG-CC	TCTCGGTTTCCGCGAGGAAGGGGAAGTCCT-GGGGGACCTCCGGGTGTTCGTCGTCTTCGG	4	1	NA	NA	NA	NA	4	NA	NA	NA
KT899744.1	106017	107909	KT899744.1:106017-107909	N	CC-GC	TGGTGTTTACGAACGAGTTTGACGCGGAGG-CCCCGTAGAGGGCATAATCCGACTCGTCGT	4	1	NA	NA	NA	NA	4	NA	NA	NA
KT899744.1	106140	107115	KT899744.1:106140-107115	N	AA-AC	CCCCGCGCTATCCAGCCCAGGGCACCACGT-ATGAAGACGGGGTGTAGTACAGATCCTCGT	4	1	NA	NA	NA	NA	4	NA	NA	NA
KT899744.1	106830	107910	KT899744.1:106830-107910	N	CC-GT	GGTGTTTACGAACGAGTTTGACGCGGAGGC-CCCTAACAGGAAGATGAGTCAGTGGGGATC	4	1	NA	NA	NA	NA	4	NA	NA	NA
KT899744.1	106891	107742	KT899744.1:106891-107742	N	GG-TG	GGTTCCTGTGACCCTCGAGGCCGGCGCCAA-GGTCGGGGGTACGATGGCGACTGGCACACG	4	1	NA	NA	NA	NA	NA	4	NA	NA
KT899744.1	106973	110830	KT899744.1:106973-110830	N	GC-GC	CCGGCTCCACGAGGCCCTGGGCCACTTTAG-GCGCGGTGGCTTTTATGCCGAAGGTCAGCG	4	1	NA	NA	NA	NA	4	NA	NA	NA
KT899744.1	107018	107990	KT899744.1:107018-107990	N	AA-GG	CCATAGCTTGGGGTTCGTTCCGGGCAATAA-CCGTCGGGCGCGTCTCTCTGGACCTGCGAA	4	1	NA	NA	NA	NA	4	NA	NA	NA
KT899744.1	107060	108529	KT899744.1:107060-108529	N	CC-GG	TACACGTGTCCGCCAGGCGCCGCATCTTGT-CTGACTTTTGTGCGATTATTCACGCCCCCG	4	1	NA	NA	NA	NA	4	NA	NA	NA
KT899744.1	107613	108152	KT899744.1:107613-108152	N	GC-GT	AACACACGGAGCTGCTCGAGATGGGCCAGG-GCTGGGGCGGTCGTCGCTCAACGCCCGCGG	4	1	NA	NA	NA	NA	4	NA	NA	NA
KT899744.1	107961	108451	KT899744.1:107961-108451	N	AC-CC	GAATAGCCTGGGAGACGAGCACATCCGCGG-CATAGCTTGGGGTTCGTTCCGGGCAATAAA	4	1	NA	NA	NA	NA	4	NA	NA	NA
KT899744.1	107990	108787	KT899744.1:107990-108787	N	CA-AA	CCGAGGGCGGAACGGCCGCGCGGATCATCT-AAAACGTTTGTATCTCATCTTTCCTGTGTG	4	1	NA	NA	NA	NA	4	NA	NA	NA
KT899744.1	108099	108782	KT899744.1:108099-108782	N	CA-TG	CGCCTCCGAGGGCGGAACGGCCGCGCGGAT-AAAACACGCATTTATTGACCCAAAACACAC	4	1	NA	NA	NA	NA	4	NA	NA	NA
KT899744.1	108155	108822	KT899744.1:108155-108822	N	AT-CG	TGTTCCTCGGGGCGCGCTCCCCAGCCACAT-AGGTGCGGTTGGGGAGGCTGTAGGTCTGGG	4	1	NA	NA	NA	NA	4	NA	NA	NA
KT899744.1	108193	108678	KT899744.1:108193-108678	N	AG-CA	ACGAGGCGTCGGGTGTCGTCCAGGGACCCC-CGCGGGGACACGATTCCGGTTTGGGGTCCG	4	1	NA	NA	NA	NA	4	NA	NA	NA
KT899744.1	108251	108594	KT899744.1:108251-108594	N	CG-GG	GCCTCGAGCCCGGGGTGGTGGCGCGCCAGT-CGCCAGCGTAACCTCCGGGGGCGGCGTGTG	4	1	NA	NA	NA	NA	4	NA	NA	NA
KT899744.1	108393	109056	KT899744.1:108393-109056	N	AT-CC	ATATATTCAGCTACGACGCATACACGCACG-ATGACCACGTCGCTCTCGGCCATGCTCCGA	4	1	NA	NA	NA	NA	4	NA	NA	NA
KT899744.1	108442	109991	KT899744.1:108442-109991	N	CA-CA	GAGTGTTTCAGCCCCCCGCGCCTAGCCACG-CATCCGCGGACTTGTCAGCCGCCCCCACGG	4	1	NA	NA	NA	NA	4	NA	NA	NA
KT899744.1	108560	109324	KT899744.1:108560-109324	N	GG-GT	ACCGGACCACATCGCCGCCACCCTGGACGC-GGGGGCCTCGAGCCCGGGGTGGTGGCGCGC	4	1	NA	NA	NA	NA	4	NA	NA	NA
KT899744.1	108572	111028	KT899744.1:108572-111028	N	CC-AG	CGACGCCGGTGATGAGGAGTGGGCGGAGGA-CCCGGGGTGGTGGCGCGCCAGTCGTTCTAG	4	1	NA	NA	NA	NA	4	NA	NA	NA
KT899744.1	108588	109791	KT899744.1:108588-109791	N	GC-GC	TTGCCGCCATCACGCGGTTCTGTTGCACGA-GCCAGTCGTTCTAGGTTCACCATGCAGGCG	4	1	NA	NA	NA	NA	NA	4	NA	NA
KT899744.1	108607	111036	KT899744.1:108607-111036	N	CC-CA	GTGATGAGGAGTGGGCGGAGGACCCGGGCG-CCATGCAGGCGTGGTACGTGCGGGCCAAGG	4	1	NA	NA	NA	NA	4	NA	NA	NA
KT899744.1	108621	109114	KT899744.1:108621-109114	N	CC-GG	AGACAGGTTCGAAGAGAGTCGGGCGCTCTA-TACGTGCGGGCCAAGGCGCGGGCCTTCACG	4	1	NA	NA	NA	NA	4	NA	NA	NA
KT899744.1	108629	110029	KT899744.1:108629-110029	N	GG-CG	GGCCGTGACGACCCAGGACCCCAACCCCGC-GGCCAAGGCGCGGGCCTTCACGAGGCGTCG	4	1	NA	NA	NA	NA	NA	4	NA	NA
KT899744.1	108698	109649	KT899744.1:108698-109649	N	GG-AT	CGGTACTACCTGCTTCAGGCCCAGCGTCTG-GGGGGCGGGAAGTAGCGCGTTAACGACCAC	4	1	NA	NA	NA	NA	4	NA	NA	NA
KT899744.1	108698	110204	KT899744.1:108698-110204	N	GG-AT	GCCTACCTGCGCGCTCGCACGTACGCGCCC-GGGGGCGGGAAGTAGCGCGTTAACGACCAC	4	1	NA	NA	NA	NA	4	NA	NA	NA
KT899744.1	108782	109883	KT899744.1:108782-109883	N	AA-AT	GCCGACGTCCGCGAGACCAGTGCGCTGGAG-CATCTCATATTGTTCCTCGGGGCGCGCTCC	4	1	NA	NA	NA	NA	4	NA	NA	NA
KT899744.1	108985	110427	KT899744.1:108985-110427	N	CG-AT	GACTGGCCGCCACGGAACAACAGGACACCA-CGCCCTCCTCACAAACTCTCTACTGGGGGC	4	1	NA	NA	NA	NA	4	NA	NA	NA
KT899744.1	109038	110997	KT899744.1:109038-110997	N	AC-CT	ACGACGACGGGGACTGGTTTCCCTGCTACG-ACGACGCATACACGCACGATGGCCGTGCCG	4	1	NA	NA	NA	NA	4	NA	NA	NA
KT899744.1	109070	112830	KT899744.1:109070-112830	N	GG-AC	CCTGACAGAGCTGTATTGTATTCTGCGGCG-GGGCCCACGGAGCAAGACAGGTTCGAAGAG	4	1	NA	NA	NA	NA	4	NA	NA	NA
KT899744.1	109078	110782	KT899744.1:109078-110782	N	GG-AC	CATCATCCTGGATCTCGACATCGCCCTGAA-GGAGCAAGACAGGTTCGAAGAGAGTCGGGC	4	1	NA	NA	NA	NA	NA	4	NA	NA
KT899744.1	109279	111580	KT899744.1:109279-111580	N	CC-CA	CTATGTGAGCTTCTTTGAAAGGAAGGCGTC-CGGGACCCCGCTACAACCGGACCACATCGC	4	1	NA	NA	NA	NA	4	NA	NA	NA
KT899744.1	109347	109820	KT899744.1:109347-109820	N	GG-TG	AGCCAGTACGCCCGCGGGGCCGCGGCGGCC-CGAACATGATCCTGGCTCTCACCGTGGCCG	4	1	NA	NA	NA	NA	4	NA	NA	NA
KT899744.1	109397	109576	KT899744.1:109397-109576	N	TA-GC	TGGAAGCGCGCAGAGTCCCTTCTGGTTTCT-ACCGGACGCGACGCCGCCGCGGCGCAGTAT	4	1	NA	NA	NA	NA	4	NA	NA	NA
KT899744.1	109412	109808	KT899744.1:109412-109808	N	GC-CC	TTCTGTTGCACGAGCCAGTACGCCCGCGGG-GCCGCGGCGCAGTATGATCAGGGCGCGTCC	4	1	NA	NA	NA	NA	4	NA	NA	NA
KT899744.1	109662	110424	KT899744.1:109662-110424	N	CC-GG	TGAGACTGGCCGCCACGGAACAACAGGACA-CCACGTACGACCTGCAGGCCATCAAGGACA	4	1	NA	NA	NA	NA	4	NA	NA	NA
KT899744.1	109710	110985	KT899744.1:109710-110985	N	TT-GA	GACTCGGCAACGACGACGACGGGGACTGGT-TTCCCCACGCCCCCCGCCCCGACACCGTCA	4	1	NA	NA	NA	NA	4	NA	NA	NA
KT899744.1	109791	112102	KT899744.1:109791-112102	N	GC-GA	CTCGTGCTCGTGTGGTACACCGTCTTCGGT-GCCAGTACGCCCGCGGGGCCGCGGCGGCCG	4	1	NA	NA	NA	NA	4	NA	NA	NA
KT899744.1	110066	110457	KT899744.1:110066-110457	N	AT-AG	CGCCCCCGGCGATCGCGGCGCTTATCCGTA-GCCGTGGAACAATTTTTTTGCCACGTGCGC	4	1	NA	NA	NA	NA	4	NA	NA	NA
KT899744.1	110489	110953	KT899744.1:110489-110953	N	CG-AC	GCCCGGCCCGGCGTCCGTGGGTTCCGGCAG-CGGATATCCATGGTCCCCACGGGACAGGCA	4	1	NA	NA	NA	NA	NA	4	NA	NA
KT899744.1	110494	113002	KT899744.1:110494-113002	N	AT-AT	GTGCTCGTGGCGCTTCACTACGAGCAGGAG-ATCCATGGTCCCCACGGGACAGGCATTTGC	4	1	NA	NA	NA	NA	4	NA	NA	NA
KT899744.1	110627	110948	KT899744.1:110627-110948	N	GG-TG	TGTCGGCCCGGCCCGGCGTCCGTGGGTTCC-GGCAGGCGGCTCACGGATCGCATCCGCGCC	4	1	NA	NA	NA	NA	4	NA	NA	NA
KT899744.1	110728	111213	KT899744.1:110728-111213	N	TA-TT	TCCCCGCCCCGTACGTCGTCCACGGTTCTC-TAACGGCGCGCTGGCAATCACAAACATCAT	4	1	NA	NA	NA	NA	4	NA	NA	NA
KT899744.1	110882	111912	KT899744.1:110882-111912	N	CC-AC	CGCGGACATTCGTCGCGCTGAGCGTCGGGG-CCCGACGCATATCCCTGTTATTTTTTCAAA	4	1	NA	NA	NA	NA	4	NA	NA	NA
KT899744.1	110907	111275	KT899744.1:110907-111275	N	GA-TT	CAGGCGGTGCTGTTGGACCGAGATTTTGTG-TCAAAAGCGCATGTCGGCCCGGCCCGGCGT	4	1	NA	NA	NA	NA	4	NA	NA	NA
KT899744.1	110913	111390	KT899744.1:110913-111390	N	GC-AA	TTGCCAAAATCGCCCCCGACGGGCCTGCGT-GCGCATGTCGGCCCGGCCCGGCGTCCGTGG	4	1	NA	NA	NA	NA	4	NA	NA	NA
KT899744.1	110970	111307	KT899744.1:110970-111307	N	GT-CG	GGCCATCGGGAGCTACGTAAAAAACTTCCT-ACGACGGGGACTGGTTTCCCTGCTACGACG	4	1	NA	NA	NA	NA	4	NA	NA	NA
KT899744.1	110974	111221	KT899744.1:110974-111221	N	CG-GA	CCGTACGTCGTCCACGGTTCTCTAACGATG-CGGGGACTGGTTTCCCTGCTACGACGACGC	4	1	NA	NA	NA	NA	4	NA	NA	NA
KT899744.1	111016	111543	KT899744.1:111016-111543	N	GT-GA	CCCGGGAGATCCGTGTCCTGCACAGCCTGG-GTGGGCGGAGGACCCGGGCGCCATGGACAC	4	1	NA	NA	NA	NA	NA	4	NA	NA
KT899744.1	111108	111470	KT899744.1:111108-111470	N	CG-CA	CCGGCGTTTGTCGCCGCGCACGCCGACCCG-CGGCGGAACCTCGCGAAACGGATTCGCCCG	4	1	NA	NA	NA	NA	NA	4	NA	NA
KT899744.1	111225	111541	KT899744.1:111225-111541	N	GG-GG	CCCCCGGGAGATCCGTGTCCTGCACAGCCT-GGGTGGCACGGGTCATCCAGCAGGCGGTGC	4	1	NA	NA	NA	NA	4	NA	NA	NA
KT899744.1	111401	112348	KT899744.1:111401-112348	N	AA-TG	CGTCGGATCATGAACGTCCACGAGGCAGTT-CTGCCAGTGTTTGTGATCCCCCCCGCCTGC	4	1	NA	NA	NA	NA	4	NA	NA	NA
KT899744.1	111441	111657	KT899744.1:111441-111657	N	CG-TC	TCCTGGGTCGGTACAACGTACAGCCGGATG-CGGCGTTTGTCGCCGCGCACGCCGACCCGC	4	1	NA	NA	NA	NA	4	NA	NA	NA
KT899744.1	111875	112287	KT899744.1:111875-112287	N	GC-GC	CTACGCCAATCTTATCGCGGGTAGGGTCGT-GCCACGGCGCGGACATTCGTCGCGCTGAGC	4	1	NA	NA	NA	NA	4	NA	NA	NA
KT899744.1	112002	113270	KT899744.1:112002-113270	N	AT-CG	TCCCCGCGGAAGCGGAACGGTGTATGTGAT-CCGGCACGCCATGCTCGCCGTCCGTTCCCT	4	1	NA	NA	NA	NA	NA	4	NA	NA
KT899744.1	112154	112943	KT899744.1:112154-112943	N	TG-CA	CCATCATCCTGTCGGGCATCGCAATGCGAT-ACGACACCGCCCTCGTGTGGATGAAAATGA	4	1	NA	NA	NA	NA	4	NA	NA	NA
KT899744.1	112836	113341	KT899744.1:112836-113341	N	GG-CC	GGTCCTTGTCTGTGCCGGAGGTGGGGCGGG-GGCCCCCAAGAACGCAGACAAGGCCGCCGC	4	1	NA	NA	NA	NA	NA	4	NA	NA
KT899744.1	112906	115035	KT899744.1:112906-115035	N	TG-GC	GCCAGGAGTGTTCGAGTCGTGTCTGCGAGT-TGTTGTTCCATCATCCTGTCGGGCATCGCA	4	1	NA	NA	NA	NA	NA	4	NA	NA
KT899744.1	112913	113537	KT899744.1:112913-113537	N	CC-TT	GCGCCACCACCAGAGGCCATATCCGACACC-CCATCATCCTGTCGGGCATCGCAATGCGAT	4	1	NA	NA	NA	NA	NA	4	NA	NA
KT899744.1	113283	115075	KT899744.1:113283-115075	N	CA-AT	TCACATCGTCGCCCCCCCGTACGTGCACGG-ACATGCCACGTACTTATGGTGTCTGATTGG	4	1	NA	NA	NA	NA	4	NA	NA	NA
KT899744.1	113559	115174	KT899744.1:113559-115174	N	GG-CA	CGTGTTGTCCTTCTTTGCTCATGGCCGGCG-GCCCGGTCATGGCGACTGACATTGATATGC	4	1	NA	NA	NA	NA	4	NA	NA	NA
KT899744.1	113574	114821	KT899744.1:113574-114821	N	CT-GA	GGCCTGGACGAACTGTGTTCGCGGCGGCGT-CTGACATTGATATGCTAATTGACCTCGGCC	4	1	NA	NA	NA	NA	4	NA	NA	NA
KT899744.1	113585	115018	KT899744.1:113585-115018	N	GA-AT	AATCCTAGACACGCACCGCCAGGAGTGTTC-ATGCTAATTGACCTCGGCCTGGACCTCTCC	4	1	NA	NA	NA	NA	4	NA	NA	NA
KT899744.1	113927	115077	KT899744.1:113927-115077	N	AA-AC	ACATCGTCGCCCCCCCGTACGTGCACGGCA-GGGGGCAAGGTGGCCCGCCTCCAACCCCCA	4	1	NA	NA	NA	NA	4	NA	NA	NA
KT899744.1	115127	116973	KT899744.1:115127-116973	N	TC-TT	CTTTTATAACCCCGGGGTCATTCCCAACGA-TCAAACAAATCGCCCCACGTGTTGTCCTTC	4	1	NA	NA	NA	NA	4	NA	NA	NA
KT899744.1	115348	115893	KT899744.1:115348-115893	N	CC-CA	CGCGTCAAGATTAAAATTAAGGCGTGATCT-CCAACCTGTTCTTACGGGCCCCGGACATAA	4	1	NA	NA	NA	NA	4	NA	NA	NA
KT899744.1	115670	116356	KT899744.1:115670-116356	N	CG-AG	TGGGGGGTGGTCCGACATAGCCTCGGCGTA-CGTCGGGACGATTAAGGACGTCTCTGGGTC	4	1	NA	NA	NA	NA	4	NA	NA	NA
KT899744.1	116031	116992	KT899744.1:116031-116992	N	CT-CT	ATTCCCAACGATCACATGCAATCTAACTGG-TTTATTTATTAACTCACAGGGGCGCTTACC	4	1	NA	NA	NA	NA	NA	4	NA	NA
KT899744.1	116200	116448	KT899744.1:116200-116448	N	CA-TA	GAAGAAACAGGGGGGTTGCCAATAACCCGC-CAGCTCGCGCGAATTGACCCTAGGAGGCCG	4	1	NA	NA	NA	NA	4	NA	NA	NA
KT899744.1	116935	121294	KT899744.1:116935-121294	N	GG-CG	GGCCCCGCCCGAGGAGGCGGAAGCGGAGGA-GGACGCGCCTTTTATAACCCCGGGGTCATT	4	1	NA	NA	NA	NA	4	NA	NA	NA
KT899744.1	121041	121320	KT899744.1:121041-121320	N	TG-GA	AGGAGGACGCGGCCCCGGTGGCGGAAGAGG-TGGGCAGGCAGTCCCCCGTGATCGTCTTGT	4	1	NA	NA	NA	NA	4	NA	NA	NA
KT899744.1	122169	122680	KT899744.1:122169-122680	N	TG-GG	TGCGGGTCTGGGGGTCGTTCACGATCGGGA-TGGTGTTAGTGTTACTGCTGCCGTGTGGCC	4	1	NA	NA	NA	NA	4	NA	NA	NA
KT899744.1	127136	127625	KT899744.1:127136-127625	N	GT-AC	CGTGTCCGGGCCGAAGCGCGTGCGCACGCG-GTCCCGTCGCGGGGGCGTGGCCAAGCCCGC	4	1	NA	NA	NA	NA	4	NA	NA	NA
KT899744.1	132454	133093	KT899744.1:132454-133093	N	CC-CT	CAATCAGCTGTTTCGGGTCCTGCGGGTCGC-CCGGGACGTTTTCTGGATGGCCGACATTTC	4	1	NA	NA	NA	NA	4	NA	NA	NA
KT899744.1	132692	133154	KT899744.1:132692-133154	N	GG-GT	CGCCACCTGATACGCGACTGTTACCTGATG-GGCCGTAGGGCCCCCCGGAGGCTTGGGGGG	4	1	NA	NA	NA	NA	4	NA	NA	NA
KT899744.1	132753	135400	KT899744.1:132753-135400	N	CG-CA	GGAGGAATACGCAGAGGAGCTTTTTCTGCC-CCACGGGGACGGAAACGGATGCGTCGGTGT	4	1	NA	NA	NA	NA	4	NA	NA	NA
KT899744.1	132819	133090	KT899744.1:132819-133090	N	CG-TG	TATCAATCAGCTGTTTCGGGTCCTGCGGGT-ACGACATTCCCCCACGACCCAAGCGGGCCC	4	1	NA	NA	NA	NA	4	NA	NA	NA
KT899744.1	132852	134114	KT899744.1:132852-134114	N	TA-GG	GCAGAGCAATCAGGGACCGCAGCCAGCGCA-TAAACCTGCGGCTCACTAGCTCTCCCGATC	4	1	NA	NA	NA	NA	4	NA	NA	NA
KT899744.1	133136	133363	KT899744.1:133136-133363	N	CG-TA	TGATCTTAGTAATCTCGAGATTCATCTCAG-CGCGACTGTTACCTGATGGGATACTGCCGA	4	1	NA	NA	NA	NA	4	NA	NA	NA
KT899744.1	133522	133853	KT899744.1:133522-133853	N	GT-GA	AGAGAAACAGACCACGCGTACATGGGGGGT-GTTTGGGGAGTTTGACTGGACCCCCCAGGA	4	1	NA	NA	NA	NA	NA	4	NA	NA
KT899744.1	133680	134430	KT899744.1:133680-134430	N	GA-GC	GGGGCTGGGTTGGTCTCGGTGCAACAGTCG-GCTTCTCCACCGCCTGCCCCTATCCGTGCA	4	1	NA	NA	NA	NA	4	NA	NA	NA
KT899744.1	133868	134381	KT899744.1:133868-134381	N	AC-TT	GCACACACAGATCCGCCGCGCCTACCACCC-GACATCGGGGCTACAGGGTGGTAACCGGAT	4	1	NA	NA	NA	NA	4	NA	NA	NA
KT899744.1	134157	134418	KT899744.1:134157-134418	N	GT-CC	GTAGAGGCGAGGGGGGCTGGGTTGGTCTCG-GTACTGGTATTCGTACCGGCTGAGCAGGGT	4	1	NA	NA	NA	NA	4	NA	NA	NA
KT899744.1	134169	135249	KT899744.1:134169-135249	N	GT-TC	CCACACCACCCGGCGATGCCGAGCGCCTGT-GTACCGGCTGAGCAGGGTCTCCAGGGGGTG	4	1	NA	NA	NA	NA	NA	4	NA	NA
KT899744.1	134236	134727	KT899744.1:134236-134727	N	CA-TC	GGGCAGGGCGTTGTTCTGGTCAAGGAGGGT-CACTCGGGCAAAAACCGAGTCGGCACGGCC	4	1	NA	NA	NA	NA	4	NA	NA	NA
KT899744.1	134330	134781	KT899744.1:134330-134781	N	TT-TT	CATGTTGGTATATTACAGGCCCGTGTCCGG-TTTGGGCGTATTCGAGAAACGGCACACACA	4	1	NA	NA	NA	NA	4	NA	NA	NA
KT899744.1	134677	134897	KT899744.1:134677-134897	N	CT-GG	GGTCCACAGACCCGCCTTCCCGGGGGGGCC-CTTGCGTCGACGGAAGTCCGGGGCAGGGCG	4	1	NA	NA	NA	NA	4	NA	NA	NA
KT899744.1	134784	135169	KT899744.1:134784-135169	N	GG-TT	TCCTCATGGCCCCTTTTATACCCCAGCCGA-GGGGCACTTGCAGATTTGTAAGGCCACGCA	4	1	NA	NA	NA	NA	4	NA	NA	NA
KT899744.1	134816	135483	KT899744.1:134816-135483	N	GC-CG	GTGGCGCATCTCCCCCCGGTATACGACGAC-GCGGGGAGACAGGCCGACGCGGGGGCTGCT	4	1	NA	NA	NA	NA	4	NA	NA	NA
KT899744.1	134830	135479	KT899744.1:134830-135479	N	CG-GC	CCGCGTGGCGCATCTCCCCCCGGTATACGA-CGACGCGGGGGCTGCTCTAAAAATTTAAGG	4	1	NA	NA	NA	NA	4	NA	NA	NA
KT899744.1	135169	135529	KT899744.1:135169-135529	N	GG-GA	TGGGGCCACGGGATTTACCGCAGAAGAGCT-GGACGCGTGCCTGGACTCCCCGCCCCCGGA	4	1	NA	NA	NA	NA	4	NA	NA	NA
KT899744.1	135251	135559	KT899744.1:135251-135559	N	CA-GT	GGACGCCATGGACAGGCAGGCGGCTCGAGC-CATCTGCAGGAGATCCTGGCCCAGATGTAC	4	1	NA	NA	NA	NA	4	NA	NA	NA
KT899744.1	135348	135991	KT899744.1:135348-135991	N	CC-CG	CATTAAGACCGAAAATATTTTTATTAACAC-CCCCGGACGACGTGGCCTATCCGGAGGAAT	4	1	NA	NA	NA	NA	NA	4	NA	NA
KT899744.1	135676	138262	KT899744.1:135676-138262	N	CC-CA	TGGTGCGTTCCGGTATGGGGGGGGCTGCCG-CCCAGATTACCCCCAACGGGTAATCGTGAA	4	1	NA	NA	NA	NA	4	NA	NA	NA
KT899744.1	135692	136636	KT899744.1:135692-136636	N	CG-AA	TCCCATTCCTTTTGGTTCTTGTCGGTGTAT-CGGGTAATCGTGAAGGCGGGGTGGTACACG	4	1	NA	NA	NA	NA	4	NA	NA	NA
KT899744.1	136019	136358	KT899744.1:136019-136358	N	CG-TT	GCGGCCGGGAACAATCGCCCGCCTTACACC-GGTGCCGCGTGCTTCGTGCAGGGTTCCCGA	4	1	NA	NA	NA	NA	4	NA	NA	NA
KT899744.1	136398	136622	KT899744.1:136398-136622	N	TC-CG	CGTTGTTCCCATTATCCCATTCCTTTTGGT-TCGAATATCTGGTTTGCAAAGCCCTCACCT	4	1	NA	NA	NA	NA	4	NA	NA	NA
KT899744.1	136403	136633	KT899744.1:136403-136633	N	TA-AA	TTATCCCATTCCTTTTGGTTCTTGTCGGTG-TATCTGGTTTGCAAAGCCCTCACCTTCGAC	4	1	NA	NA	NA	NA	4	NA	NA	NA
KT899744.1	136775	137531	KT899744.1:136775-137531	N	CA-CA	TGAGCCAGGCCTGGCTATCCGGAGAAACAG-CACACCCCCCATGCCAAGTATCGGACTGGA	4	1	NA	NA	NA	NA	4	NA	NA	NA
KT899744.1	136973	137123	KT899744.1:136973-137123	N	CT-AA	ACATACCCCGCTGTTCTCGTTCCTCACTGC-CTCCCCCGCGCGCCCCGAGACCAGTCGACC	4	1	NA	NA	NA	NA	4	NA	NA	NA
KT899744.1	137341	137753	KT899744.1:137341-137753	N	GG-AA	AGTCGGTGGGCTGTGTGCCGTAGTCCTGGG-GGCGGCGGGATCTAGTTGATATGCGTCTCT	4	1	NA	NA	NA	NA	4	NA	NA	NA
KT899744.1	137486	137792	KT899744.1:137486-137792	N	CG-AA	TCTGCTTGAGCTCCTGCGTCGTACGTGCCG-CGGCCAACGGACGTCTGAGCCAGGCCTGGC	4	1	NA	NA	NA	NA	4	NA	NA	NA
KT899744.1	137762	138859	KT899744.1:137762-138859	N	TC-TG	TAAACGACTGGACGGAGATTACACAGTTTA-TCTGCTTGAGCTCCTGCGTCGTACGTGCCG	4	1	NA	NA	NA	NA	NA	4	NA	NA
KT899744.1	137808	138908	KT899744.1:137808-138908	N	CA-AC	GGGCTCCTGTAAGTACGCCCTCCCGCTGCG-CATCCCTACATGGACCCAGTTGTCGTATAA	4	1	NA	NA	NA	NA	4	NA	NA	NA
KT899744.1	137905	138246	KT899744.1:137905-138246	N	AT-GC	TAAGGTCTCTTTTGTGTGGTGCGTTCCGGT-ATGGTATAAATCACCGGTGCGCCCCCCAAA	4	1	NA	NA	NA	NA	4	NA	NA	NA
KT899744.1	137966	138544	KT899744.1:137966-138544	N	CG-TG	CCTGCCGCAGCGTGCTCCTAAACGCACCGT-CGGAGGGCACCCAACAACACCGGGCTAACC	4	1	NA	NA	NA	NA	4	NA	NA	NA
KT899744.1	138044	138258	KT899744.1:138044-138258	N	GC-CC	TGTGTGGTGCGTTCCGGTATGGGGGGGGCT-GTGTGACATTATCGTCCATACCGACCACAC	4	1	NA	NA	NA	NA	4	NA	NA	NA
KT899744.1	138261	138644	KT899744.1:138261-138644	N	CC-CC	TTGGTTTCGGATGGGAGGCAACTGTGCTAT-GCCAGGTTGGGGGCCGTGATTTTGTTTGTC	4	1	NA	NA	NA	NA	4	NA	NA	NA
KT899744.1	138297	139284	KT899744.1:138297-139284	N	GT-TA	CCGAACAACATGGGCCTGATCGCCGGCGCG-GTGGGCCTCCATGGGGTCCGCGGCAAATAT	4	1	NA	NA	NA	NA	4	NA	NA	NA
KT899744.1	138375	138799	KT899744.1:138375-138799	N	CC-GC	GGTTCCTGATGCACGCCCCCGCGTTTGAGA-GGCAAAGACCTTCCGGTCCTGGACCAGCTG	4	1	NA	NA	NA	NA	4	NA	NA	NA
KT899744.1	138818	139643	KT899744.1:138818-139643	N	GC-CG	GATGCCGTGCCGCCCGTTGCAGGGCCTGGT-GCTCGTGAAGATAAACGACTGGACGGAGAT	4	1	NA	NA	NA	NA	4	NA	NA	NA
KT899744.1	138874	139789	KT899744.1:138874-139789	N	TT-AG	AAGACCTGCTTATTCTCGGGGAGCTTCGCT-CCAAGGGCTCCTGTAAGTACGCCCTCCCGC	4	1	NA	NA	NA	NA	4	NA	NA	NA
KT899744.1	138932	139913	KT899744.1:138932-139913	N	CC-TC	TGTCGTCACGGTGACCGCGTGCCCACGTCG-CCCCCAGGCCTACCAGCAGGGGGTGACGGT	4	1	NA	NA	NA	NA	4	NA	NA	NA
KT899744.1	139106	139507	KT899744.1:139106-139507	N	AG-AA	TGGGATGGGACCTTAACTCCATATAAAGCG-CGCCACGCAGCCAGAACTCGCCCCGGAAGA	4	1	NA	NA	NA	NA	4	NA	NA	NA
KT899744.1	139987	141058	KT899744.1:139987-141058	N	AT-GA	CGAAGATCGGCTGCTATCCCCGGGACATGG-ATCTGGCCCAACAGCCGCTTTTGCGGGTCC	4	1	NA	NA	NA	NA	4	NA	NA	NA
KT899744.1	140067	140994	KT899744.1:140067-140994	N	GG-TC	TTGTGTTGACTTTGGCTCTTCTGGCGGGTT-GGGGACGCACCAAACGCCAGCCTGTTTGTC	4	1	NA	NA	NA	NA	4	NA	NA	NA
KT899744.1	140144	144167	KT899744.1:140144-144167	N	GG-TC	GCGGGGGGCCATGGTGGTGATAAAGTTAAT-GGCCCATGGCTCCTGCGACCCGAAACTGCT	4	1	NA	NA	NA	NA	4	NA	NA	NA
KT899744.1	140667	144549	KT899744.1:140667-144549	N	GC-CG	CCATCTTGTGGGGAGAAGGGGTCTGGGCTC-GCCATCGCCGAAGAGTCGGAGCCCGCGGGG	4	1	NA	NA	NA	NA	4	NA	NA	NA
KT899744.1	141149	141602	KT899744.1:141149-141602	N	GG-GT	AGCCGATTACGACGAGGATGACAATGACGA-CGGCGAGGACGTTTCGTTGCTTCCAGCTCC	4	1	NA	NA	NA	NA	4	NA	NA	NA
KT899744.1	141970	142430	KT899744.1:141970-142430	N	GG-CC	GCGGGCGGTTAAAAGCAGGGCCTCGGGTAA-TGGCCGTCCGCAGCTACGCGGGGTGTTCCA	4	1	NA	NA	NA	NA	4	NA	NA	NA
KT899744.1	142765	143142	KT899744.1:142765-143142	N	GA-TG	CTTCCGGCCTCGATGACGTCCCGGCTCTCC-GACGTCGGAGACGAGCTAATCGCGATTTCC	4	1	NA	NA	NA	NA	NA	4	NA	NA
KT899744.1	142844	144236	KT899744.1:142844-144236	N	CC-GA	GTTGGCCCGGAGCCACTGGGTGTGGACCAG-CCGCGCCCTCGCCACACCCGCGACCCCCGG	4	1	NA	NA	NA	NA	4	NA	NA	NA
KT899744.1	142887	144342	KT899744.1:142887-144342	N	TG-GT	ACCTCGACCACGGTTCGAAAGAAGGCCCGG-TGTCTCCCCGATGGCCCTCCAGGCTGTCGA	4	1	NA	NA	NA	NA	4	NA	NA	NA
KT899744.1	143047	144338	KT899744.1:143047-144338	N	CC-GT	AGACACCTCGACCACGGTTCGAAAGAAGGC-CCGCCTAGCCGCAGCAAATTAAAAATCGTG	4	1	NA	NA	NA	NA	4	NA	NA	NA
KT899744.1	143735	144124	KT899744.1:143735-144124	N	GG-CT	CACAGGCCATCAACAGGTCGTGCATGTGTC-GGGGGCTGTTTGTGGGGTCGGAACCATAGG	4	1	NA	NA	NA	NA	4	NA	NA	NA
KT899744.1	143781	144486	KT899744.1:143781-144486	N	GT-CC	GGGCTTCCGGTGGGCGGGACGCGAACCGCG-GTACCTCCCGCACCCAAGGGTGCGGGTGGC	4	1	NA	NA	NA	NA	4	NA	NA	NA
KT899744.1	143959	144285	KT899744.1:143959-144285	N	CG-GT	ATGGCCCCTGTAGCCGGGGGCGGGGGATCG-ACAAATTGCCCTAGCACAGGGGTGGGGTTA	4	1	NA	NA	NA	NA	4	NA	NA	NA
KT899744.1	144056	144306	KT899744.1:144056-144306	N	CG-TA	GGGGGATCGCGCACGTTTGCAGCGCACATG-CGAACACGTCGATGCGTGTGTCAGACAGCA	4	1	NA	NA	NA	NA	4	NA	NA	NA
KT899744.1	144077	144311	KT899744.1:144077-144311	N	CA-GT	ATCGCGCACGTTTGCAGCGCACATGCGAGA-CAGACAGCACCAGAAAGCACAGGCCATCAA	4	1	NA	NA	NA	NA	4	NA	NA	NA
KT899744.1	144196	145290	KT899744.1:144196-145290	N	AC-CG	TTTTATTGATCTCATCGCGTACGTCGGCGT-ACGTCTCTTGGTTGGCCCGGAGCCACTGGG	4	1	NA	NA	NA	NA	4	NA	NA	NA
KT899744.1	144201	145064	KT899744.1:144201-145064	N	CG-TC	CGGGGGGGAACCACCCTCCGCCCAGAGACT-TCTTGGTTGGCCCGGAGCCACTGGGTGTGG	4	1	NA	NA	NA	NA	4	NA	NA	NA
KT899744.1	144526	146466	KT899744.1:144526-146466	N	GG-TT	GGTGGGCCCGCCGGGGGGCGGGGGGCCGGC-GTGGGGAGAAGGGGTCTGGGCTCGCCAGGG	4	1	NA	NA	NA	NA	4	NA	NA	NA
KT899744.1	144574	144966	KT899744.1:144574-144966	N	TA-GC	GGGGTGCATGCCGGCGGACGGCACGCCTTT-TATACAGACCCGCGAGCCGTACGTGGTTCG	4	1	NA	NA	NA	NA	NA	4	NA	NA
KT899744.1	144576	144831	KT899744.1:144576-144831	N	TA-TA	CTTCGAGATCGTAGTGTCCGCACCGACTCG-TACAGACCCGCGAGCCGTACGTGGTTCGCG	4	1	NA	NA	NA	NA	4	NA	NA	NA
KT899744.1	144591	145291	KT899744.1:144591-145291	N	CG-GC	TTTATTGATCTCATCGCGTACGTCGGCGTA-CGTACGTGGTTCGCGGGGGGTGCGTGGGGT	4	1	NA	NA	NA	NA	4	NA	NA	NA
KT899744.1	144623	145671	KT899744.1:144623-145671	N	GG-CC	GTGCGTCCCCTGTGTTTCGTGGGTGGGGTG-GGGGCTCCCTGGGAGACCGGGGTTGTCGTG	4	1	NA	NA	NA	NA	4	NA	NA	NA
KT899744.1	144665	145346	KT899744.1:144665-145346	N	CA-GT	TCCAGGAAGGTGTCCGCCATTTCCAGGGCC-CACGCGGTACCCTGGGGTCTCTGGGAGCTC	4	1	NA	NA	NA	NA	NA	4	NA	NA
KT899744.1	144694	145052	KT899744.1:144694-145052	N	CG-CT	TCTCGAGAGACACGGGGGGGAACCACCCTC-CGCGGTACTCTGGGTTCCCTAGGTTCTCGG	4	1	NA	NA	NA	NA	NA	4	NA	NA
KT899744.1	145256	145647	KT899744.1:145256-145647	N	CC-GC	TTTCTGTCGTCGGAGGCCCCCGGGGTGCGT-CCCCTTTTATTGATCTCATCGCGTACGTCG	4	1	NA	NA	NA	NA	4	NA	NA	NA
KT899744.1	146150	146868	KT899744.1:146150-146868	N	CG-AA	CGTCGGAGAACAAGCAGCGCCCCGGCTCCC-CGGGCGCGCGGGGCTCGTATCTCATTACCG	4	1	NA	NA	NA	NA	4	NA	NA	NA
KT899744.1	35387	35558	KT899744.1:35387-35558	N	GG-CC	GCCCTCGAACACGGGCGGGACGAGGCTGAT-GGGGTTTCTGGGGCTGGGGTTCAGGTCCCG	4	1	NA	NA	NA	NA	NA	NA	4	NA
KT899744.1	36775	36976	KT899744.1:36775-36976	N	GC-CG	TGCCGCGTTGTCCAGTAGAGGGGGAGCCCC-GCGGAAGTAGTTGACGTCGGTCGACACGGG	4	1	NA	NA	NA	NA	NA	NA	4	NA
KT899744.1	80998	81162	KT899744.1:80998-81162	N	GC-TT	TGGACAAACTCGGCCACGGGCTCGGGTCCC-GCGGGGGGGCGTCCTCGGGCGCATGCGCCA	4	1	NA	NA	NA	NA	NA	NA	4	NA
KT899744.1	93018	94066	KT899744.1:93018-94066	N	GG-CC	CTCGATGGCGCTGCCCGGGCGGGAGAGGCG-GGAGGAGGGGGCGCCCTGCCAGGTGGTCCT	4	1	NA	NA	NA	NA	NA	NA	NA	4
KT899744.1	93021	94069	KT899744.1:93021-94069	N	GC-GA	GATGGCGCTGCCCGGGCGGGAGAGGCGGGG-GGAGGGGGCGCCCTGCCAGGTGGTCCTGCA	4	1	NA	NA	NA	NA	NA	NA	4	NA
KT899744.1	95681	95831	KT899744.1:95681-95831	N	GG-GC	CTCCGTGTACGCGCTGGGGTTTGGGGTGGG-GGCGCTAGGGGGTGCCGTGTGGATTTCGTT	4	1	NA	NA	NA	NA	NA	NA	4	NA
KT899744.1	98462	98711	KT899744.1:98462-98711	N	GT-GG	GACGTTGGTCGGGCCGTCGTTGGTCAGGGC-GTTGGGGGGGTCCGGCACGGACCCAAAATA	4	1	NA	NA	NA	NA	NA	NA	NA	4
KT899744.1	105721	105880	KT899744.1:105721-105880	N	GG-GC	CTGGGTTCGGGGGGCCCGGGGGGCGGTGGT-GGGTGTCTTGGATCGGGTTGGCGCCGTCGA	4	1	NA	NA	NA	NA	NA	NA	NA	4
KT899744.1	105962	106205	KT899744.1:105962-106205	N	AC-AA	TCGCGCGGAACCTCCCGCGGACCCGACTTC-ACGGGACGCCGCGTCCGGGGGACCTCCGGG	4	1	NA	NA	NA	NA	NA	NA	4	NA
KT899744.1	109357	109948	KT899744.1:109357-109948	N	CC-AT	GTCCGACCGTGAATTCATTACGTACATTTA-CCTGGCTCTCACCGTGGCCGTCAACAACGC	4	1	NA	NA	NA	NA	NA	NA	4	NA
KT899744.1	131078	131311	KT899744.1:131078-131311	N	GC-AC	AGTCCCAGGGGCCGGCGGGAAGGAGGAGCA-GCGGAACTAGCGCGGACCGGTCGATGCTTG	4	1	NA	NA	NA	NA	NA	NA	4	NA
KT899744.1	143209	146993	KT899744.1:143209-146993	N	GA-GG	GACCCCGACCACGACCCCGACCACCCCCAC-TCGAAGCCTACTACTCGGAAAGCGAAGACG	4	1	NA	NA	NA	NA	NA	NA	4	NA
KT899744.1	143721	147632	KT899744.1:143721-147632	N	CG-TA	ACCCCCGCGGCCTCCGCGGGCCGCATCGAG-CCCAAACCGACTCTGGGGGCTGTTTGTGGG	4	1	NA	NA	NA	NA	NA	NA	NA	4
KT899744.1	143981	144542	KT899744.1:143981-144542	N	TG-GG	GTATGCTCCATCTTGTGGGGAGAAGGGGTC-TGGGGTTAGGGCCGGGTCCCCACACCCAAA	4	1	NA	NA	NA	NA	NA	NA	NA	4
KT899744.1	144543	144724	KT899744.1:144543-144724	N	GG-CT	CGCGGTACTCTGGGTTCCCTAGGTTCTCGG-GGGCTCGCCAGGGGGGCATACTTGCCCGGG	4	1	NA	NA	NA	NA	NA	NA	NA	4
KT899744.1	5830	6152	KT899744.1:5830-6152	N	GT-GC	CGGCCACACCACAGACGTGGGTGTTGGGGG-GTGGGAGTGGGGGTGCGTGGGAGTGGGGGT	3	1	NA	NA	NA	3	NA	NA	NA	NA
KT899744.1	20384	20590	KT899744.1:20384-20590	N	GG-CC	GGTGCTAAAGTTCACCGCCCCCTGCATCAT-GGGCCCGGTGGGTCGCGGAAACCGGTGACG	3	1	NA	NA	3	NA	NA	NA	NA	NA
KT899744.1	35369	35798	KT899744.1:35369-35798	N	GA-TT	CAGCGTCAGTTGCCGGCGGATGGTCGGCAG-GAGGTCTGGCAGCCCTCCGGGGTTTCTGGG	3	1	NA	3	NA	NA	NA	NA	NA	NA
KT899744.1	35657	36036	KT899744.1:35657-36036	N	GG-GT	GGGTGGGTCTTAGGGGGTTGGGAGGCGACA-GGGAAGCACCCGGGTGATGACCGCGGGGAA	3	1	NA	NA	3	NA	NA	NA	NA	NA
KT899744.1	35743	36031	KT899744.1:35743-36031	N	CG-GA	ACGGGGGGTGGGTCTTAGGGGGTTGGGAGG-CGAAGGATTCGTGCGCCACGTCGGCCAGCG	3	1	NA	NA	NA	3	NA	NA	NA	NA
KT899744.1	36008	36304	KT899744.1:36008-36304	N	GT-GG	GGATGCGTCATAGACGAGATACTGCGCGAA-GTGGGTCTTAGGGGGTTGGGAGGCGACAGG	3	1	NA	NA	3	NA	NA	NA	NA	NA
KT899744.1	36387	37267	KT899744.1:36387-37267	N	CA-CT	GGGATGGAGGCCCGTCTTGAGCTGATGATG-CCTGAAACAGGCCACACGGGTCCTCCACGA	3	1	NA	3	NA	NA	NA	NA	NA	NA
KT899744.1	54005	54188	KT899744.1:54005-54188	N	TG-GA	AGGTGGTCTTGATGCGCTCCACGGACGCGT-TGGCGTTGGGGTTCAGCTTGCGGGCCTCGT	3	1	NA	NA	3	NA	NA	NA	NA	NA
KT899744.1	54188	54482	KT899744.1:54188-54482	N	TG-GT	CGGTCAGGTTGGTGGTGAAGGTGGTGGATA-TGGCGCTGGCCCCGGGCGGCGGGGGCGTGG	3	1	NA	NA	3	NA	NA	NA	NA	NA
KT899744.1	54531	54795	KT899744.1:54531-54795	N	CT-AT	GTACACAAAGTCGCCAGTCGCCAGCACAAA-CTCGTCCACTTCCTGCCACTTGGTCATGGT	3	1	NA	NA	3	NA	NA	NA	NA	NA
KT899744.1	54612	54971	KT899744.1:54612-54971	N	GG-GG	TGGCCGGTTTCAGCTCCATGTCGGTCTCGT-GGTCGTGAGCAGGTTCCGGGTGGTCGGCGC	3	1	NA	NA	NA	3	NA	NA	NA	NA
KT899744.1	54971	55454	KT899744.1:54971-55454	N	GG-GT	TTTTCGGTTTTTTGTTCTTCTTCGGTTTCG-GGTCGTCCCGGTGAAACGCGGTGGTCTCCA	3	1	NA	NA	3	NA	NA	NA	NA	NA
KT899744.1	61405	64760	KT899744.1:61405-64760	N	GG-CA	AGACCGCCGGCCGGCACGTGGGGTACCAGG-CACGGCCTCCTTGAAGCCCTCGGTAACGAC	3	1	NA	3	NA	NA	NA	NA	NA	NA
KT899744.1	62174	62680	KT899744.1:62174-62680	N	GG-CC	CGGGTGGGAACAACCGCGATGTTTTCCGGT-GGGTGCGTCTGATATGCGGTTGGTATATGT	3	1	NA	NA	3	NA	NA	NA	NA	NA
KT899744.1	62515	62728	KT899744.1:62515-62728	N	TC-GA	CCCGGAGGAAAGTCGGCGGCCAGGGCGGCG-TCCGCCAGACAAACAAGGCCCTTGCACATG	3	1	NA	NA	3	NA	NA	NA	NA	NA
KT899744.1	71861	72236	KT899744.1:71861-72236	N	CG-GG	GAGCGCTGGCTCTGGGGGTTTGGGAGGGGC-CGGGGGAGAGGGACCTGCGGGAGAGGATGA	3	1	NA	NA	3	NA	NA	NA	NA	NA
KT899744.1	72479	72635	KT899744.1:72479-72635	N	GG-CG	CGAAAGGGGGTCCGGGGCAAGGAGGGGCGC-GGGGCCCACGGGCGCCGGCCGCGTGCTTTC	3	1	NA	NA	3	NA	NA	NA	NA	NA
KT899744.1	74194	74562	KT899744.1:74194-74562	N	TC-TC	GCCTCGCCCCGGCGGCGCAGCATCTGCGGG-TCGCCTGGCGGTGGCGCACAAAGCGTCCGA	3	1	NA	NA	3	NA	NA	NA	NA	NA
KT899744.1	74420	75011	KT899744.1:74420-75011	N	CT-TA	TCGCAGCCCCGACACAGTGTTGGTGGTGTC-CTGCAGTGGCGTTCCATCCGGGACCAAAAA	3	1	NA	NA	3	NA	NA	NA	NA	NA
KT899744.1	78831	79043	KT899744.1:78831-79043	N	GG-CC	GGGGGTGGATTTCTTCTTGGTTTTGGCAGG-GGGGGCTCGGGTGAGCGGCGAGTCTTCAGC	3	1	NA	NA	NA	3	NA	NA	NA	NA
KT899744.1	83136	83331	KT899744.1:83136-83331	N	AG-TG	ACCGGCGCCAGCTTGAGCGACGTCTCCCCA-AGGGGAGTGAGGGTCGCGTCGTCTATGCGC	3	1	NA	NA	3	NA	NA	NA	NA	NA
KT899744.1	86256	89150	KT899744.1:86256-89150	N	GC-AA	TACGCCAGAGCATGATGAAACACGGCCTGC-ACCCGCCGCGTCTGTTGAAATGGCCAGCCG	3	1	NA	NA	NA	3	NA	NA	NA	NA
KT899744.1	86908	88539	KT899744.1:86908-88539	N	CA-AC	GCAGATACCCATCCAGGAGCTGGCCTATGG-GCCTCCTCGGACGTGTCCGGCGGGGCCACG	3	1	NA	3	NA	NA	NA	NA	NA	NA
KT899744.1	86984	88359	KT899744.1:86984-88359	N	GT-GC	TATCTTCAGCGCCCTCTGGATGCCAGACCT-AGATAGATGGCCCCGTGTGTCGCCCGTGGA	3	1	NA	NA	NA	3	NA	NA	NA	NA
KT899744.1	89676	89901	KT899744.1:89676-89901	N	CT-AG	TACACCTCCCAGTGTCCCGACATTAACCAC-CTGCGCGCTGTGACCGACAAACCCCCTCCG	3	1	3	NA	NA	NA	NA	NA	NA	NA
KT899744.1	89915	90459	KT899744.1:89915-90459	N	TA-AG	ACGACGGCCTCGTGTTACATCTACAACAAC-CATCCTTAACCGCTGGCTGGAAACCGAGCT	3	1	3	NA	NA	NA	NA	NA	NA	NA
KT899744.1	97773	102600	KT899744.1:97773-102600	N	AG-CC	ACCCAGGTATCCCCCCTGCCGGGCCTGCGG-CTCAGGTCATCCTTGGTCGATCCCGAACGA	3	1	NA	3	NA	NA	NA	NA	NA	NA
KT899744.1	98707	98968	KT899744.1:98707-98968	N	GG-CA	TCTCGTATATTGACTCGTCGTCCTCGTAGG-GGGCGTTGGCTCGATGGCGGGCGAGGACGG	3	1	NA	NA	3	NA	NA	NA	NA	NA
KT899744.1	98752	99199	KT899744.1:98752-99199	N	GC-CG	CGGGTCCCGCGACGTTACGGGCCGGGAGGC-GCGGGGGCGGGGGTCCGGTGCGGCCCGGGG	3	1	NA	NA	3	NA	NA	NA	NA	NA
KT899744.1	98754	98966	KT899744.1:98754-98966	N	GG-GC	GGTCTCGTATATTGACTCGTCGTCCTCGTA-GGGGGCGGGGGTCCGGTGCGGCCCGGGGGG	3	1	NA	NA	NA	3	NA	NA	NA	NA
KT899744.1	98755	99078	KT899744.1:98755-99078	N	GG-CG	GTGGCTTCCATCTGGTCGGGTTCTCCCTCC-GGGGCGGGGGTCCGGTGCGGCCCGGGGGGG	3	1	NA	NA	3	NA	NA	NA	NA	NA
KT899744.1	99755	100208	KT899744.1:99755-100208	N	GC-TT	CATGTACTGCTGAATCCGATGGAGGGCGTC-GATGATATACTGGGCGTGGTGATGGACGAT	3	1	3	NA	NA	NA	NA	NA	NA	NA
KT899744.1	99950	104409	KT899744.1:99950-104409	N	AG-GG	CCGAGCAGAAGTTGGCCAACACGGTTCGAT-ACCCCGGTCCAGATGGCGCGCGAACGTTTC	3	1	NA	3	NA	NA	NA	NA	NA	NA
KT899744.1	100527	104221	KT899744.1:100527-104221	N	CA-TC	CCATAGGATCTCGCGGGTCAAAAATAGATA-TCGGGAACCGTGTTGTGTTGCCGCGCGGCC	3	1	NA	3	NA	NA	NA	NA	NA	NA
KT899744.1	100690	104002	KT899744.1:100690-104002	N	GT-CT	CTCCGTAGCCGCGCTGCGCACCAGCGGGAG-CGGGAACGCCCGCGTTGTCGCCGCGGATCA	3	1	3	NA	NA	NA	NA	NA	NA	NA
KT899744.1	101641	102124	KT899744.1:101641-102124	N	CG-AG	CTCATCGCCTGGGCGGGGCTGGTTTTTGTT-AGCCACTGGACCGTCTGCTCCGCCATCACC	3	1	3	NA	NA	NA	NA	NA	NA	NA
KT899744.1	101794	103666	KT899744.1:101794-103666	N	CG-AG	GTGGAGCTCGTCCCCCAGGCTGACATCGGT-CGGGCGGCCACGCGACAGTCGCGGTCCAGC	3	1	3	NA	NA	NA	NA	NA	NA	NA
KT899744.1	102457	105674	KT899744.1:102457-105674	N	TT-GC	GCCACCCGGGGGGTCCATGGCGCGTCGGGG-CCGACGTCTTCCGGGTAGTCGTCCTCCTCG	3	1	NA	NA	NA	3	NA	NA	NA	NA
KT899744.1	102500	102808	KT899744.1:102500-102808	N	CT-CT	CCCGCCATCTCCTCCAGAGCCTCTAGCTCG-CTAGGAACAGCGGCGACGGCGCCACCCGCG	3	1	NA	NA	NA	3	NA	NA	NA	NA
KT899744.1	103823	103979	KT899744.1:103823-103979	N	GC-AC	GTCGTCAACGGCGCCCCTGGCTCCTCCGTA-GCGTGTTCCCGCATGACCGCCTCGGAGGGC	3	1	NA	3	NA	NA	NA	NA	NA	NA
KT899744.1	104195	104382	KT899744.1:104195-104382	N	AG-AT	CGCTGGCGCGCAGGTACCGGTACAGGGCCG-AGGATCTCGCGGGTCAAAAATAGATACAAA	3	1	NA	NA	3	NA	NA	NA	NA	NA
KT899744.1	104752	104942	KT899744.1:104752-104942	N	GG-AT	GGGTGGGGTTGATACGGGAAAGACGATATC-GGGCGGGGAGGGCATGAGCTGGGCCTGGCT	3	1	NA	3	NA	NA	NA	NA	NA	NA
KT899744.1	104982	105354	KT899744.1:104982-105354	N	GG-GT	CGACGGGCCGTCTGGGGCGAGAAGCGGAGC-GGGACGCCCGACGGCGCGGGAAGAGAAAAA	3	1	NA	NA	3	NA	NA	NA	NA	NA
KT899744.1	105694	105884	KT899744.1:105694-105884	N	GT-AA	GTTCGGGGGGCCCGGGGGGCGGTGGTGGGT-GTGCAGCTTTCTGGCCAGCCCCTGCGCGGG	3	1	NA	NA	NA	3	NA	NA	NA	NA
KT899744.1	107521	108153	KT899744.1:107521-108153	N	CG-GT	ACACACGGAGCTGCTCGAGATGGGCCAGGG-CGCCCGGTCACCGTCCCGGCAAACGGCACC	3	1	NA	NA	NA	3	NA	NA	NA	NA
KT899744.1	108193	108516	KT899744.1:108193-108516	N	CG-CA	AGGATGGTGGCCATACACGTGTCCGCCAGG-CGCGGGGACACGATTCCGGTTTGGGGTCCG	3	1	NA	3	NA	NA	NA	NA	NA	NA
KT899744.1	110718	110994	KT899744.1:110718-110994	N	AC-CA	ACGACGACGACGGGGACTGGTTTCCCTGCT-ACGAGATATTTAACGGCGCGCTGGCAATCA	3	1	NA	3	NA	NA	NA	NA	NA	NA
KT899744.1	110757	111143	KT899744.1:110757-111143	N	TC-CA	GAACCTCGCGAAACGGATTCGCCCGTGTGT-TCCTGGATCTCGACATCGCCCTGAAGGAGC	3	1	NA	NA	3	NA	NA	NA	NA	NA
KT899744.1	110790	111055	KT899744.1:110790-111055	N	TC-CG	GGACCCGGGCGCCATGGACACATCCCACGA-TCCCCTTTCGCCGGCTCCACGAGGCCCTGG	3	1	NA	NA	3	NA	NA	NA	NA	NA
KT899744.1	111922	112210	KT899744.1:111922-112210	N	CC-CG	ATGAACCAGACCCTATTGTTTCTGGGGGCC-CCTGTGCGTGTCCTTGTGTCAGCAGTGCTT	3	1	NA	NA	3	NA	NA	NA	NA	NA
KT899744.1	134723	134963	KT899744.1:134723-134963	N	GG-GA	GGAGGGTTATTTACGGGGGGGTAGGTCAGG-GGGTCATTACGTTGACGACAACAACGCCCA	3	1	NA	NA	NA	3	NA	NA	NA	NA
KT899744.1	139038	139696	KT899744.1:139038-139696	N	TC-CC	CCACCAGCCTGGTTGTCCGTGGCCCCACGG-GGGTGGCACGGGCCCAAGGCCCCATACACG	3	1	3	NA	NA	NA	NA	NA	NA	NA
KT899744.1	143976	144535	KT899744.1:143976-144535	N	AG-AC	CCCGAGCGTATGCTCCATCTTGTGGGGAGA-AGGGGTGGGGTTAGGGCCGGGTCCCCACAC	3	1	NA	NA	NA	3	NA	NA	NA	NA
KT899744.1	144126	144455	KT899744.1:144126-144455	N	TG-GG	GCCCGGGTCTTGCCGCAAGTGCGTGTGGGT-TGGGTTTGGACGCGGGGGGCCATGGTGGTG	3	1	NA	NA	3	NA	NA	NA	NA	NA
KT899744.1	144966	145279	KT899744.1:144966-145279	N	TA-TT	CTCACGCCCCCTTTTATTGATCTCATCGCG-TAAGTAAACATCTGGGTCGCCCGGCCCAAC	3	1	NA	NA	NA	3	NA	NA	NA	NA
KT899744.1	9146	9755	KT899744.1:9146-9755	N	GC-CT	GCCGGACGATGAAGCGGGCCTGCAACCGAA-TGGGGACTGTAGGTTTCTGTGGGTGCCGAC	3	1	NA	NA	NA	NA	NA	3	NA	NA
KT899744.1	9379	10252	KT899744.1:9379-10252	N	AT-TG	TATTGCACCCCCGACGAGGTGCGCGTGGTT-CTTTGATAGACGGTATATTTTTGCGTTATC	3	1	NA	NA	NA	NA	3	NA	NA	NA
KT899744.1	9511	13561	KT899744.1:9511-13561	N	GC-TC	GCTGTTTGCTGTGCACCTCGCAGCGCATGT-ACCCCGCGTTTCCTGCCAACACCCAGGAAA	3	1	NA	NA	NA	NA	3	NA	NA	NA
KT899744.1	9557	10528	KT899744.1:9557-10528	N	TT-GC	GACCGCTTCGTGGGCGGAGTTATCCGCCGG-CCTTTATAAAGAGATACGCCAGGCGCTGGA	3	1	NA	NA	NA	NA	NA	3	NA	NA
KT899744.1	9758	10822	KT899744.1:9758-10822	N	TC-CC	AATAAAGACGGTTAATGGTTAAACCTCTGG-CCTCACCACGCCGCCGCCCATCATCGCCAC	3	1	NA	NA	NA	NA	3	NA	NA	NA
KT899744.1	9993	10558	KT899744.1:9993-10558	N	AT-CC	TTGGCCGCGCGCCGCCCCGGCCTGGTGTTT-CGACCCTCCCATGGATTTAACAAACGGGGG	3	1	NA	NA	NA	NA	3	NA	NA	NA
KT899744.1	10147	14042	KT899744.1:10147-14042	N	CT-TC	GCAGATGAGGTACGTGAGCACGTTCTCGCT-CTGGCCGAATATAATCGTCGGTGCCAGACC	3	1	NA	NA	NA	NA	3	NA	NA	NA
KT899744.1	10162	11136	KT899744.1:10162-11136	N	CG-AT	TTTATGGTGTCGTCGATCGACGAATTAGGG-CGTCGGTGCCAGACCGAAGAGGTGCTGCCG	3	1	NA	NA	NA	NA	3	NA	NA	NA
KT899744.1	10217	10418	KT899744.1:10217-10418	N	CG-GA	TGAGCGGCCACGGTTGCCTGGAAAAGTGGG-CTCGTTATTGCACCCCCGACGAGGTGCGCG	3	1	NA	NA	NA	NA	3	NA	NA	NA
KT899744.1	10635	10841	KT899744.1:10635-10841	N	GT-CC	TAAACCTCTGGTCTCATACGGGTCGGTGAT-GTCGCCCCTCTCCAAGGTTCCGTTCGGAAC	3	1	NA	NA	NA	NA	3	NA	NA	NA
KT899744.1	11071	12635	KT899744.1:11071-12635	N	CT-CT	CAGCTCCGTAGAGTCAATGGACTCGACAAA-GTACCGACGGGCCCTACGTGACGTTTGATA	3	1	NA	NA	NA	NA	NA	3	NA	NA
KT899744.1	11180	11492	KT899744.1:11180-11492	N	GC-TC	GCCAATGCGCCTCCACCGAGATAACGTCAT-GCTGGCCAAGTTTAGCATTGCGTGCACCAA	3	1	NA	NA	NA	NA	3	NA	NA	NA
KT899744.1	11396	12190	KT899744.1:11396-12190	N	GC-AC	GGGTGCCGTACTCAAAAACATGCACCACCT-GCGATCTTCGGACGGGCGGCTCTGCCCCGC	3	1	NA	NA	NA	NA	3	NA	NA	NA
KT899744.1	11548	12545	KT899744.1:11548-12545	N	GC-TC	GGCGACCTTGTCCAGGCTAAGGCCCTGGGA-GCGCGTGTTTGATGTTAATAAATAACACAT	3	1	NA	NA	NA	NA	3	NA	NA	NA
KT899744.1	11554	12043	KT899744.1:11554-12043	N	CA-GT	GGTTGCTGTCCCGGCCTATAAAGCGGTAGG-GTTTGATGTTAATAAATAACACATAAATTT	3	1	NA	NA	NA	NA	NA	3	NA	NA
KT899744.1	11753	12455	KT899744.1:11753-12455	N	GG-GC	TAAGTTCATGCGAAGGAATTCGGAGGAGGT-GGTGGGCTGGAGAAACTCGGCCGTCCCGGG	3	1	NA	NA	NA	NA	NA	3	NA	NA
KT899744.1	11758	12094	KT899744.1:11758-12094	N	GC-GG	CGATAATCACCAACAGCCCAATGGGGGTGT-GCTGGAGAAACTCGGCCGTCCCGGGGCAGG	3	1	NA	NA	NA	NA	3	NA	NA	NA
KT899744.1	11802	13086	KT899744.1:11802-13086	N	AG-GT	TGTTCGTCCAGCCCCGCGAAAATAACGTCG-GGAGGCGCGGCGCCCACCCCGTGTGCCGCG	3	1	NA	NA	NA	NA	NA	3	NA	NA
KT899744.1	11842	12303	KT899744.1:11842-12303	N	GT-CT	TCGCGGTGGGTAGTGAGTCCCCCGGGCCGG-CCTCTGGGGGCGACCCGTAAATGGTTGCAG	3	1	NA	NA	NA	NA	NA	3	NA	NA
KT899744.1	11870	12284	KT899744.1:11870-12284	N	AG-GC	CGTCTGTGGATTGGACATCTCGCGGTGGGT-AGTGATGTAAATGGTGTCCGCGGTCCAGAC	3	1	NA	NA	NA	NA	3	NA	NA	NA
KT899744.1	11958	12833	KT899744.1:11958-12833	N	CA-CC	ATAATTGTCCGTCTGCAGGGCGACGGACAT-CAGGAGTCGAACGGATACGCGTACATATGG	3	1	NA	NA	NA	NA	3	NA	NA	NA
KT899744.1	11961	12287	KT899744.1:11961-12287	N	GA-AG	CTGTGGATTGGACATCTCGCGGTGGGTAGT-GAGTCGAACGGATACGCGTACATATGGGCG	3	1	NA	NA	NA	NA	NA	3	NA	NA
KT899744.1	12020	12758	KT899744.1:12020-12758	N	GT-CT	GTTGGCCGTCGCGTGCCGCCTCCGCAGCTC-GTCCCGGCCTATAAAGCGGTAGGCACAAAA	3	1	NA	NA	NA	NA	3	NA	NA	NA
KT899744.1	12389	14107	KT899744.1:12389-14107	N	GC-AT	AGGTCGACTCCAGGGACGCCGTCTGCGTCG-GACGTCATCGCGCTCGTGGCGCTCCCGGAG	3	1	NA	NA	NA	NA	NA	3	NA	NA
KT899744.1	12583	14717	KT899744.1:12583-14717	N	AA-GT	GTTGCCGGTGATAAGATACACCGCGAACGG-AGTCGGCGTTTATGGCCATGGCCAGCTCCG	3	1	NA	NA	NA	NA	NA	3	NA	NA
KT899744.1	12693	13321	KT899744.1:12693-13321	N	TA-CG	CCGGGCGCTGCAGAAAGTTGTAAAAGGAGA-TAAGGCAGGGGGGCCTCTTCCAGTAACTCG	3	1	NA	NA	NA	NA	3	NA	NA	NA
KT899744.1	12836	15723	KT899744.1:12836-15723	N	GG-AG	GGCGACTGGCTCGTGCGAGACCCCATCAGC-CCCCCCGCGCGGCGAGCCGGTCAGCATCTC	3	1	NA	NA	NA	NA	NA	3	NA	NA
KT899744.1	12961	15770	KT899744.1:12961-15770	N	GG-GA	TCTGGTGCTGTGGCCCCCCTTGTGGACCGG-GGAAGGCCCGCTTCAGCAGCGCAAACTGGG	3	1	NA	NA	NA	NA	NA	3	NA	NA
KT899744.1	12982	13735	KT899744.1:12982-13735	N	GG-CG	GGAGGGTGAACACGACGAACTCCCCCTCAC-CAAACTGGGTGTGAACGGCGGCGGTGGTCT	3	1	NA	NA	NA	NA	3	NA	NA	NA
KT899744.1	13298	14510	KT899744.1:13298-14510	N	CT-CG	CAGGGTGTACGGGTACTGTCCCAGTTGGGC-CTGCAGAAAGTTGTAAAAGGAGATAAGCCC	3	1	NA	NA	NA	NA	3	NA	NA	NA
KT899744.1	13350	13840	KT899744.1:13350-13840	N	AG-GG	AGCCGGGGAGGTTGGCGGGGTTGGTGATGT-AACCTGTAGGCAAACTCCACCGAAGTCTCC	3	1	NA	NA	NA	NA	3	NA	NA	NA
KT899744.1	13671	14164	KT899744.1:13671-14164	N	AC-CG	GCAGGCGGGCCGCGTACTGGGGGGTGTGGT-TCAAACTCCTTGACCGACACGAACGTAAGC	3	1	NA	NA	NA	NA	3	NA	NA	NA
KT899744.1	13731	14434	KT899744.1:13731-14434	N	TC-CC	TGAGGTCCAAAATCACCTCCCAGTAGTACG-TCACGGGTCACCTTCAGGTAGGCGTGGAGC	3	1	NA	NA	NA	NA	3	NA	NA	NA
KT899744.1	13881	17612	KT899744.1:13881-17612	N	TC-GC	TGCACGTAAAACCGTTCGACGACGAGTTCG-TCCTCGGTGATGGGCAGGCCGTACTCCAGC	3	1	NA	NA	NA	NA	3	NA	NA	NA
KT899744.1	14068	14603	KT899744.1:14068-14603	N	GG-CT	GGCGCCCGAGAGTTTGGCGTACATGTTTTG-GGTGCTCGAAGGTCGACTCCAGGGACGCCG	3	1	NA	NA	NA	NA	3	NA	NA	NA
KT899744.1	14155	15426	KT899744.1:14155-15426	N	GG-GG	CACGGGTTGGTCGCCTGCTTTGCGCCGGGC-GGGTGTGGTACAGGGCGTTAATCATCCACC	3	1	NA	NA	NA	NA	3	NA	NA	NA
KT899744.1	14406	14713	KT899744.1:14406-14713	N	AC-TG	CAGCGTTGCCGGTGATAAGATACACCGCGA-AGGTCCAAAATCACCTCCCAGTAGTACGTC	3	1	NA	NA	NA	NA	NA	3	NA	NA
KT899744.1	14587	15307	KT899744.1:14587-15307	N	AC-TT	AGCCCCAACGGCTGGTTCGCCGGTACAGGA-TGGCGTACATGTTTTGGGCCGCAATGCGCG	3	1	NA	NA	NA	NA	3	NA	NA	NA
KT899744.1	14739	16815	KT899744.1:14739-16815	N	GC-CT	ACCCGCCTGCAAACGTACCTGACAGACATC-GCGGGGGACTCTAAGGCCGCCACGTCCCGG	3	1	NA	NA	NA	NA	3	NA	NA	NA
KT899744.1	15047	16334	KT899744.1:15047-16334	N	CG-CC	CCTGGCGACCCAATTGCAGGAGCGCGACCG-CGAGGACGGCTGGGTAAAGGTTCACCCCAC	3	1	NA	NA	NA	NA	3	NA	NA	NA
KT899744.1	15169	15392	KT899744.1:15169-15392	N	TG-GG	GAACACGCTTAGGACGACGCTGCTGGACTT-CGACCACCCGGCAGCTGCAGGCGGCGATCT	3	1	NA	NA	NA	NA	NA	3	NA	NA
KT899744.1	15184	15416	KT899744.1:15184-15416	N	TG-GC	GGACTTTGCCCACGGGTTGGTCGCCTGCTT-TGCAGGCGGCGATCTTTCACGCGCTCCTCA	3	1	NA	NA	NA	NA	3	NA	NA	NA
KT899744.1	15390	16062	KT899744.1:15390-16062	N	CG-AC	CGCCACGTAGGCGACATTAACGACACCGTG-TTTGCCCACGGGTTGGTCGCCTGCTTTGCG	3	1	NA	NA	NA	NA	NA	3	NA	NA
KT899744.1	15500	16260	KT899744.1:15500-16260	N	AA-CG	ATCAACGGCGTGTTGGAGGGCTATATAAAT-CAAGCGACAAGAAGGGGGTGTGACGCAGGG	3	1	NA	NA	NA	NA	3	NA	NA	NA
KT899744.1	15567	16277	KT899744.1:15567-16277	N	CG-GC	GGGCTATATAAATAACCTGTTTGGAACCAT-CAGCTGGCCACGGTCGCGGAGGCCGCGGAG	3	1	NA	NA	NA	NA	3	NA	NA	NA
KT899744.1	15693	16220	KT899744.1:15693-16220	N	GG-GG	GCAGCTTCGCCAGGCCTTCCGCACGGCCGT-GGCGACTGGCTCGTGCGAGACCCCATCAGC	3	1	NA	NA	NA	NA	3	NA	NA	NA
KT899744.1	15781	16259	KT899744.1:15781-16259	N	TA-GG	CATCAACGGCGTGTTGGAGGGCTATATAAA-TCTTCGATTCGCCCGTCCAGCGGCTGTTTC	3	1	NA	NA	NA	NA	NA	3	NA	NA
KT899744.1	16111	18243	KT899744.1:16111-18243	N	TC-CG	GGGGGGAGCACAAGGGGCCGCGGGTATAGA-TCGACGGTACCCTCCCTGGATTCGGCAAGG	3	1	NA	NA	NA	NA	NA	3	NA	NA
KT899744.1	16175	17631	KT899744.1:16175-17631	N	GG-CA	CGACGAGTTCGTCCTGCCCCACTGGTACAT-GGGGGGGCGGGCGCCGCAGCTTCGCCAGGC	3	1	NA	NA	NA	NA	3	NA	NA	NA
KT899744.1	16268	17854	KT899744.1:16268-17854	N	CT-TT	TCGGAGACCCCAAAACGACAGACGTCGTCG-TGGAACCATCGAGCGCCTGCGCGAGACCAA	3	1	NA	NA	NA	NA	3	NA	NA	NA
KT899744.1	16355	16731	KT899744.1:16355-16731	N	GG-GC	CGGGCCCCCCGGGTAGGCGCGCCCATCACG-GGGGGCCCTGGAGCGCCAGCAGCGCGCGGC	3	1	NA	NA	NA	NA	NA	3	NA	NA
KT899744.1	16387	17102	KT899744.1:16387-17102	N	GC-CG	CCGAGGCGATTAGCCAGCAGACGCTGCTCC-ACCTGGCGGCCGAGTCCGTGACCGGTGGAT	3	1	NA	NA	NA	NA	3	NA	NA	NA
KT899744.1	16389	19991	KT899744.1:16389-19991	Y	CT-AC	CAGCGGGGCGAACAGGGCCACCGGCCCGGT-CTGGCGGCCGAGTCCGTGACCGGTGGATGC	3	1	NA	NA	NA	NA	3	NA	NA	NA
KT899744.1	16443	17713	KT899744.1:16443-17713	Y	CT-AC	TGTGCCACCCCGACGAGCTCCTCATTCCGG-CTGCTCCGGGCCGACTATGACATTATCGAC	3	1	NA	NA	NA	NA	NA	3	NA	NA
KT899744.1	16452	17340	KT899744.1:16452-17340	N	GC-GG	CAACGAGGACCACGTGCACAGCCTGGCCGT-GCCGACTATGACATTATCGACGTCAGCAAG	3	1	NA	NA	NA	NA	NA	3	NA	NA
KT899744.1	16589	16848	KT899744.1:16589-16848	N	GC-GT	GCCCTGTTCGTCGCGGACGTCCAGCACGCA-GCGCTGTTTTAAAATTCTGTGTCACCGCAA	3	1	NA	NA	NA	NA	NA	3	NA	NA
KT899744.1	17212	21816	KT899744.1:17212-21816	N	GG-AC	TGAACCGGCGACACAGCAGGTTTGTGACCT-GGGAGTCCCGAGGACGCCTATGTGACGTCG	3	1	NA	NA	NA	NA	3	NA	NA	NA
KT899744.1	17309	17704	KT899744.1:17309-17704	N	TC-GG	GCCCTGTTCTGTGCCACCCCGACGAGCTCC-CCAACGAGGACCACGTGCACAGCCTGGCCG	3	1	NA	NA	NA	NA	3	NA	NA	NA
KT899744.1	17310	18279	KT899744.1:17310-18279	N	CA-GC	GGGACGCCGACCGACTCCCCGCCTCCGGGA-CAACGAGGACCACGTGCACAGCCTGGCCGT	3	1	NA	NA	NA	NA	3	NA	NA	NA
KT899744.1	17360	17667	KT899744.1:17360-17667	N	TC-GC	GTACCTGCTGGCCAACAACCCGCCCCCCGT-ACCGGTTCTCCCTGTTCAACCCCAGGGACC	3	1	NA	NA	NA	NA	NA	3	NA	NA
KT899744.1	17550	19015	KT899744.1:17550-19015	N	GG-TG	CGGCCACCACCAGCGCGTCCAGTCTTGCTA-CCACTGGGTCCTAAACACACTCATGTTCAT	3	1	NA	NA	NA	NA	3	NA	NA	NA
KT899744.1	17559	18513	KT899744.1:17559-18513	N	AC-GT	TCCGGCACGCCTGCCGTTGTCAGGCCCAGG-CCTAAACACACTCATGTTCATGGTGCACGT	3	1	NA	NA	NA	NA	3	NA	NA	NA
KT899744.1	17686	19830	KT899744.1:17686-19830	N	GC-GT	CGCGCGTCGGGATGCTCGGCAACGCGCGCC-GCCACCCCGACGAGCTCCTCATTCCGGCTG	3	1	NA	NA	NA	NA	3	NA	NA	NA
KT899744.1	17689	18458	KT899744.1:17689-18458	N	GC-CC	GATAAGGCGGTCGCAGGCGTCCTCCATAAG-ACCCCGACGAGCTCCTCATTCCGGCTGCCG	3	1	NA	NA	NA	NA	3	NA	NA	NA
KT899744.1	17741	20249	KT899744.1:17741-20249	N	GC-CT	ATACACCAGGGCGTGGAAGTACTCGCGAGC-GCGTGGCCTATAACCCCGCCGGGATCATGG	3	1	NA	NA	NA	NA	3	NA	NA	NA
KT899744.1	17745	20251	KT899744.1:17745-20251	N	GG-GT	ACACCAGGGCGTGGAAGTACTCGCGAGCGC-GGCCTATAACCCCGCCGGGATCATGGGGAG	3	1	NA	NA	NA	NA	NA	3	NA	NA
KT899744.1	17780	20227	KT899744.1:17780-20227	N	GG-CT	CTGCGGCGTTGCGACATACAAAATACACCA-GGGCGTCGGAGGAGGTGCGCGCGCCTCTGG	3	1	NA	NA	NA	NA	3	NA	NA	NA
KT899744.1	17826	19873	KT899744.1:17826-19873	N	GG-TC	GGTCGATGTCAATGTTGGCCTCCGCGACCA-GGAGACCCCAAAACGACAGACGTCGTCGCT	3	1	NA	NA	NA	NA	NA	3	NA	NA
KT899744.1	18009	18637	KT899744.1:18009-18637	N	AG-TT	AGTTCCAGAACCACACTCCCGCCTGGTTCC-CGGACAGACTCAAGCACACACGGGGGAGCG	3	1	NA	NA	NA	NA	3	NA	NA	NA
KT899744.1	18036	21825	KT899744.1:18036-21825	N	GC-GA	GACACAGCAGGTTTGTGACCTGGGAGAACT-GCGCTCTTGTCTCAGGGCAATGTTTTTATT	3	1	NA	NA	NA	NA	NA	3	NA	NA
KT899744.1	18294	18906	KT899744.1:18294-18906	N	TG-CG	CAGACGGCGGCCATTACCCCACCCAGGAGC-CGCCGCCAGTAGTGCTCTGCGTCCAGCAAG	3	1	NA	NA	NA	NA	NA	3	NA	NA
KT899744.1	18342	19749	KT899744.1:18342-19749	N	GA-CA	GTGGTGATGTTAACGGTCAGCGAAGCGGCG-GTGGGGGGCAAGGGGTCGCTAGCCTCAAAG	3	1	NA	NA	NA	NA	NA	3	NA	NA
KT899744.1	18546	23255	KT899744.1:18546-23255	N	GC-CC	CCCTGCTTTTACGCCACGGCGAGCTCTTAT-GCCGTGGTGTACGCGGGCCCGCGGAGAGGA	3	1	NA	NA	NA	NA	3	NA	NA	NA
KT899744.1	18989	19925	KT899744.1:18989-19925	N	CA-GC	GGGCGGGCCCCACGACGCTCTCTCAACTTT-CACCACCAGCGCGTCCAGTCTTGCTAGGCC	3	1	NA	NA	NA	NA	NA	3	NA	NA
KT899744.1	19136	19611	KT899744.1:19136-19611	N	GG-GC	CGTGCCGTGACTCGTTGCGGGTGCCCGCGT-GGGCGGGTCTAACAGTTGGATGATTTTAGT	3	1	NA	NA	NA	NA	NA	3	NA	NA
KT899744.1	19138	23366	KT899744.1:19138-23366	N	GC-GG	TATGTAATCACGGCCGTGTTGTTGTTGGCC-GCGGGTCTAACAGTTGGATGATTTTAGTGG	3	1	NA	NA	NA	NA	3	NA	NA	NA
KT899744.1	19212	19664	KT899744.1:19212-19664	N	CT-GG	CTCGACCAGGTCCCCGAACGCGCCCTCCTT-CATCCGGCTGCCGCCGAGGCCACGCCGGGC	3	1	NA	NA	NA	NA	3	NA	NA	NA
KT899744.1	19589	20433	KT899744.1:19589-20433	N	GG-GT	AACCGGTGACGGGGGGGGGGCGGTTTTTGG-GACTCGTTGCGGGTGCCCGCGTGGCCGCAG	3	1	NA	NA	NA	NA	NA	3	NA	NA
KT899744.1	19671	20069	KT899744.1:19671-20069	N	GG-TC	AGTCGGGTTCTCCAGGGGCTCCAGCGGGGA-GGCGGAAACGCAAGAGTCTGGTATTCGCGC	3	1	NA	NA	NA	NA	NA	3	NA	NA
KT899744.1	19807	20095	KT899744.1:19807-20095	N	CG-GT	GGGAGGCGGCCGGCGTCGTCGCGGCGCGGG-CGGGATGCTCGGCAACGCGCGCCGCCAGGG	3	1	NA	NA	NA	NA	NA	3	NA	NA
KT899744.1	19948	20388	KT899744.1:19948-20388	N	CC-GT	TGGGTCCCATGCTGCCGTGCCTGGCCGGGC-CCGAGCCGATACGCAGCGGGGCGAACAGGG	3	1	NA	NA	NA	NA	3	NA	NA	NA
KT899744.1	19963	20401	KT899744.1:19963-20401	N	GA-CA	GCCGTGCCTGGCCGGGCCCGGTGGGTCGCG-GCGGGGCGAACAGGGCCACCGGCCCGGTCT	3	1	NA	NA	NA	NA	3	NA	NA	NA
KT899744.1	19969	20403	KT899744.1:19969-20403	N	AA-GG	CGTGCCTGGCCGGGCCCGGTGGGTCGCGGA-CGAACAGGGCCACCGGCCCGGTCTGGCGCT	3	1	NA	NA	NA	NA	3	NA	NA	NA
KT899744.1	20037	23482	KT899744.1:20037-23482	N	AA-AC	GGCCATGCCGCACGCCACGCTGATCGCCGG-AGAGTCGGGTTCTCCAGGGGCTCCAGCGGG	3	1	NA	NA	NA	NA	3	NA	NA	NA
KT899744.1	20207	21735	KT899744.1:20207-21735	N	GC-TT	AGTGTTTGTAACGGAATTTGTTGTAGATGC-GCGACATACAAAATACACCAGGGCGTGGAA	3	1	NA	NA	NA	NA	3	NA	NA	NA
KT899744.1	20251	20415	KT899744.1:20251-20415	N	GG-GC	GGCCCGGTGGGTCGCGGAAACCGGTGACGG-GGGGGGGCAGCCATACCGCGTAAAGGGTAA	3	1	NA	NA	NA	NA	NA	3	NA	NA
KT899744.1	20265	20573	KT899744.1:20265-20573	N	AC-AT	GGTCCCGAGACTTATAGGGTGCTAAAGTTC-ACCGCGTAAAGGGTAATGGCGCTGACGCTC	3	1	NA	NA	NA	NA	NA	3	NA	NA
KT899744.1	20491	23209	KT899744.1:20491-23209	N	GT-GC	CGTCACGGGGCTCCTCGTCCTGGCCTCTGT-GTTCCGGCAACAGCGCCGCCGGTCCGCGGA	3	1	NA	NA	NA	NA	NA	3	NA	NA
KT899744.1	20865	21366	KT899744.1:20865-21366	N	GC-CT	AGGCCTCCAGCAACGCCAGGTAAATAAACC-GCGTGCTTTTGGCCATCTGCACGCCAAACA	3	1	NA	NA	NA	NA	NA	3	NA	NA
KT899744.1	21202	23880	KT899744.1:21202-23880	N	GT-AC	CGCTGTTGTTGGTGGTCGAGGGGGTGTTGT-GTTCAGGGTGGGGGGCAGGGCCACGAGCTC	3	1	NA	NA	NA	NA	3	NA	NA	NA
KT899744.1	21263	22587	KT899744.1:21263-22587	N	CG-TG	AATAGAGCTGGCCCAGCGTCGACATAACCT-ACGCCCGTGGCGTAGTGGTCATAGATCCGC	3	1	NA	NA	NA	NA	NA	3	NA	NA
KT899744.1	21670	22720	KT899744.1:21670-22720	N	GT-CT	GTAATTGGTGGATGAGAAGTAGGTGACAAA-GTCCGAGAGACACGCCAGCGTGCATCTCTC	3	1	NA	NA	NA	NA	3	NA	NA	NA
KT899744.1	21731	22692	KT899744.1:21731-22692	N	AA-AG	GTCGGTGGAAGGGGCGGTCGTTCATAATGT-ATGCGCGACCCCCGCCCCAGCGACGTGTCG	3	1	NA	NA	NA	NA	3	NA	NA	NA
KT899744.1	21798	22660	KT899744.1:21798-22660	N	AA-AC	CACGCGATGAAGGCTTTCCACCTGGACGAT-ACAGCAGGTTTGTGACCTGGGAGAACTGCG	3	1	NA	NA	NA	NA	3	NA	NA	NA
KT899744.1	21852	22527	KT899744.1:21852-22527	N	CC-GA	AGGTGCGCAGCAGGCGTAGCATTAACGCAT-CCACGTGATTAAGGAGCATGGGCGTAAAGA	3	1	NA	NA	NA	NA	NA	3	NA	NA
KT899744.1	21855	22284	KT899744.1:21855-22284	N	CC-CA	ACGTGGCCCCCCGGGCGTCCGGAGAGGCGT-CGTGATTAAGGAGCATGGGCGTAAAGACGG	3	1	NA	NA	NA	NA	3	NA	NA	NA
KT899744.1	21866	22608	KT899744.1:21866-22608	N	AG-GG	ACATAACCTCGTCCAGAACGAGGACGTCGT-AGCATGGGCGTAAAGACGGGCTCCGAGCGC	3	1	NA	NA	NA	NA	3	NA	NA	NA
KT899744.1	21967	22502	KT899744.1:21967-22502	N	CG-TA	GCGTCCATGGCGATGATCCGAGGACAGGTG-CACGGACACCATGTCCGGTCCGTAGTTCAT	3	1	NA	NA	NA	NA	NA	3	NA	NA
KT899744.1	22235	26620	KT899744.1:22235-26620	N	GG-GC	GTGGTTGTTAGCGGAAGACTGTTAGGGCGG-GCTTCCAGCTCCCCAAAGAACGTGGCCCCC	3	1	NA	NA	NA	NA	3	NA	NA	NA
KT899744.1	22324	22502	KT899744.1:22324-22502	N	CG-GC	GCGTCCATGGCGATGATCCGAGGACAGGTG-AGCCTGCAGGAGCTCGGTCCCCAGACGCGG	3	1	NA	NA	NA	NA	NA	3	NA	NA
KT899744.1	22347	23420	KT899744.1:22347-23420	N	GA-CA	GCCGTGACCTCCCGCTACGACCGCGCCCTG-GACGCGGGAGAAACAGGCACCGGCGCGCCG	3	1	NA	NA	NA	NA	NA	3	NA	NA
KT899744.1	22405	23847	KT899744.1:22405-23847	N	TA-AC	GCCTGACCGTGCTGTTCGCCCTTCTCGTCG-CACCACATGCACGTTTTTTTCGCCCCGGAG	3	1	NA	NA	NA	NA	NA	3	NA	NA
KT899744.1	22509	24844	KT899744.1:22509-24844	N	GG-CA	GGACTCGATATCCACGACGTCAAAGTCGTG-GGCGTAGCATTAACGCATCCACGCGGCCCA	3	1	NA	NA	NA	NA	3	NA	NA	NA
KT899744.1	22759	24673	KT899744.1:22759-24673	N	CT-GT	TTATTCGCTATCGGACATGGGGGGTGGAAA-CTGGGTAAAACTCCGACGACAGGAGACGAC	3	1	NA	NA	NA	NA	3	NA	NA	NA
KT899744.1	22895	27442	KT899744.1:22895-27442	N	GT-CC	GGAGTTGGAGTTGAGGGTGACGAGGCTAAA-GTCGGGGCGCTCGCGTTGGGGAAGGTGACG	3	1	NA	NA	NA	NA	3	NA	NA	NA
KT899744.1	22938	23390	KT899744.1:22938-23390	N	GC-CT	TTGGCCGCGGCCGTGTATGCCGTGGTCGGC-GCCGCTCGATCGTTGTTTTCGGGTGAACCC	3	1	NA	NA	NA	NA	3	NA	NA	NA
KT899744.1	23022	23865	KT899744.1:23022-23865	N	TC-GC	CCCTTCTCGTCGTATCGCTGTTGTTGGTGG-TCGACGTGTACTGTTCGCACTCGTCGTCCC	3	1	NA	NA	NA	NA	NA	3	NA	NA
KT899744.1	23031	24042	KT899744.1:23031-24042	N	CC-GT	CGGGAGTCCGCGTCGCCCTCGCCCTGGTCG-ACTGTTCGCACTCGTCGTCCCCAATGGGAC	3	1	NA	NA	NA	NA	NA	3	NA	NA
KT899744.1	23125	24261	KT899744.1:23125-24261	N	AC-AC	CCGGGATTCCCGAATATGCGGAAGACCCCT-GGCGTGGTGGGTCTGGTGTGTGCAGGTGGC	3	1	NA	NA	NA	NA	3	NA	NA	NA
KT899744.1	23129	23898	KT899744.1:23129-23898	N	TG-CG	AGGGGGTGTTGTGTCACTACGTGCGCGTGT-TGGTGGGTCTGGTGTGTGCAGGTGGCGACG	3	1	NA	NA	NA	NA	NA	3	NA	NA
KT899744.1	23285	23869	KT899744.1:23285-23869	N	GG-GC	TCTCGTCGTATCGCTGTTGTTGGTGGTCGA-GGGGGTGTAGCCGTGCCCCTCAGGTTGGAC	3	1	NA	NA	NA	NA	3	NA	NA	NA
KT899744.1	23479	23941	KT899744.1:23479-23941	N	CG-GC	CCTGGGGGCCGTGGCCGCCACGGGCATCGT-CGGAAACGTCTGCTCTTGGTTGCTGCAGAT	3	1	NA	NA	NA	NA	3	NA	NA	NA
KT899744.1	23847	24549	KT899744.1:23847-24549	N	TC-CG	CGTGGTGTATGTCTGGTGTGTGGCGTCCGA-TATCGCTGTTGTTGGTGGTCGAGGGGGTGT	3	1	NA	NA	NA	NA	NA	3	NA	NA
KT899744.1	23872	26958	KT899744.1:23872-26958	N	GG-GG	TAAACGCGCGCCGAATCTTGGGATTGCGGA-GGTGTTGTGTCACTACGTGCGCGTGTTGGT	3	1	NA	NA	NA	NA	3	NA	NA	NA
KT899744.1	24305	25179	KT899744.1:24305-25179	N	GC-CC	GATAAACGTCACCAGATGCGGGTGGGGGGG-GACGGGGAGCCGATTTACGACGAGGTGGCG	3	1	NA	NA	NA	NA	3	NA	NA	NA
KT899744.1	24337	28774	KT899744.1:24337-28774	N	CG-GA	GCATCTCGGTCCATTCCGCCACCCTGCGGG-CGACCAAACCGACGTATTGTACGCCAAGAT	3	1	NA	NA	NA	NA	3	NA	NA	NA
KT899744.1	24461	24948	KT899744.1:24461-24948	N	GT-CC	AGAACGAGAGGCCCATAGCTCGGCGAGCGT-GTCCGCCGTTGGTAGCTGTTTGGTTCCGTT	3	1	NA	NA	NA	NA	3	NA	NA	NA
KT899744.1	24652	25961	KT899744.1:24652-25961	N	AC-CT	CCGGCCGCAGGCTGGCGTTGTGCTTCAGCC-ATCGGACATGGGGGGTGGAAACTGGGTGGC	3	1	NA	NA	NA	NA	3	NA	NA	NA
KT899744.1	24656	25766	KT899744.1:24656-25766	N	GC-CG	TGTGACCGTCCATGAGGACCCCACACGTAT-GACATGGGGGGTGGAAACTGGGTGGCGGGG	3	1	NA	NA	NA	NA	3	NA	NA	NA
KT899744.1	24669	24990	KT899744.1:24669-24990	N	GA-TG	CAGGCGGCTGCTTCGCTGTATGGCCTTATA-GAAACTGGGTGGCGGGGCAGGCGCCTCCGG	3	1	NA	NA	NA	NA	NA	3	NA	NA
KT899744.1	24714	25447	KT899744.1:24714-25447	N	TG-AG	GAGGCGTGGGCCTCTGACCAGGCCTGGTCT-TGTGGCGCGAGGGGGGATCCGACGAACGCA	3	1	NA	NA	NA	NA	NA	3	NA	NA
KT899744.1	24740	26790	KT899744.1:24740-26790	N	AC-AA	GAGCGCGCCGCCGGGTGAACGCTGATTCTC-CGCAGGCGCTGTCTCCCCGGGGCCCGCGTA	3	1	NA	NA	NA	NA	3	NA	NA	NA
KT899744.1	24811	25408	KT899744.1:24811-25408	N	TT-TC	AAGGCCCGATCCGCGGCGGAGCACCGCCTT-TTCGGACTCGATATCCACGACGTCAAAGTC	3	1	NA	NA	NA	NA	3	NA	NA	NA
KT899744.1	24814	25751	KT899744.1:24814-25751	N	GG-TC	CCCCGACCATCCCCGTGTGACCGTCCATGA-GGACTCGATATCCACGACGTCAAAGTCGTG	3	1	NA	NA	NA	NA	3	NA	NA	NA
KT899744.1	24873	25283	KT899744.1:24873-25283	N	CG-GT	CGAAGACGGGCTCGCGGCGTACCAGATCCC-CGGTGATGAGGACGTTGTTTCGGCAGCAGC	3	1	NA	NA	NA	NA	3	NA	NA	NA
KT899744.1	24974	28876	KT899744.1:24974-28876	N	GC-TC	CCACCCGGTGTGCGCGATGTTTGGTCAGCA-GCTGTATGGCCTTATAGATCTCCGGATCGA	3	1	NA	NA	NA	NA	3	NA	NA	NA
KT899744.1	24981	25933	KT899744.1:24981-25933	N	GG-AT	CCGAACATCACCGCCGAAGACTGTACATCC-GGCCTTATAGATCTCCGGATCGATGCGGAC	3	1	NA	NA	NA	NA	3	NA	NA	NA
KT899744.1	25008	25241	KT899744.1:25008-25241	N	GA-CG	CCTGCACCAAGATCTGCTTAAAGTTCGGGT-GACGGGGGTAATGATCAGGGCGATCGGAAC	3	1	NA	NA	NA	NA	3	NA	NA	NA
KT899744.1	25021	25659	KT899744.1:25021-25659	N	CT-TG	GCATTTGACCTCGTAAAAGGCCAGGGGGGT-ATCAGGGCGATCGGAACGGCCTGGTTCGGG	3	1	NA	NA	NA	NA	NA	3	NA	NA
KT899744.1	25067	26079	KT899744.1:25067-26079	N	AA-GC	GTCGGCCTGGTTTTGCGTGGCCGCCTCGTA-TGGGTCCTGCGGCCCCGAGAGCCCCGGCGC	3	1	NA	NA	NA	NA	3	NA	NA	NA
KT899744.1	25077	26515	KT899744.1:25077-26515	N	GG-GC	TCTGCGGTGTCGGTGGCGTGCTGATCACGT-GGCCCCGAGAGCCCCGGCGCCGTCCTCCAG	3	1	NA	NA	NA	NA	3	NA	NA	NA
KT899744.1	25098	26628	KT899744.1:25098-26628	N	GG-CC	TAGCGGAAGACTGTTAGGGCGGGGGCGCTT-GTCCTCCAGGCGGAACGTTACGCCCTCCTC	3	1	NA	NA	NA	NA	3	NA	NA	NA
KT899744.1	25105	25806	KT899744.1:25105-25806	N	AA-CC	TTCGGCGAGGTCGCCGGGTTCGTGGAAGAT-AGGCGGAACGTTACGCCCTCCTCCGCGCTA	3	1	NA	NA	NA	NA	3	NA	NA	NA
KT899744.1	25160	26555	KT899744.1:25160-26555	N	AC-CA	CGGGCGAATGGGAGCTCGGGTCCACAGCTG-CCAGATGCGGGTGGGGGGGGCAGTCGGGGA	3	1	NA	NA	NA	NA	3	NA	NA	NA
KT899744.1	25163	26318	KT899744.1:25163-26318	N	GC-CA	GCTCGAACGTCTCGGCTAGTATATGGGAGG-GATGCGGGTGGGGGGGGCAGTCGGGGAAGT	3	1	NA	NA	NA	NA	NA	3	NA	NA
KT899744.1	25251	25904	KT899744.1:25251-25904	N	CG-TT	GGCTTCGGGCCGTCGGCTCGTTCACCCGCC-CGCGAAGACGGGCTCGCGGCGTACCAGATC	3	1	NA	NA	NA	NA	3	NA	NA	NA
KT899744.1	25255	25574	KT899744.1:25255-25574	N	AC-CG	CCGGGGACCGGTGTGCCATCAAGTCCTCGT-AAGACGGGCTCGCGGCGTACCAGATCCCCG	3	1	NA	NA	NA	NA	3	NA	NA	NA
KT899744.1	25275	25630	KT899744.1:25275-25630	N	CA-AC	TCCATGGGGTCGAAAGCGTACTTGGCCCGG-CAGATCCCCGGAGCTCCAGGACACGGGGGA	3	1	NA	NA	NA	NA	NA	3	NA	NA
KT899744.1	25385	25784	KT899744.1:25385-25784	N	GG-CC	CCCCACACGTATGCACGTTCTCTTCGGCGA-GATCCGCGGCGGAGCACCGCCTTTTTTCGC	3	1	NA	NA	NA	NA	3	NA	NA	NA
KT899744.1	25496	25861	KT899744.1:25496-25861	N	TA-GT	TCGCCGCCGTCGTCCGCGCGGCCCACGCAG-ATCGCACGCTGGGCTTCGGGATCGACCGGA	3	1	NA	NA	NA	NA	NA	3	NA	NA
KT899744.1	25574	25868	KT899744.1:25574-25868	N	AC-GT	CGTCGTCCGCGCGGCCCACGCAGTAGCGAA-ACGCGGAGGCCGTGGGGTCGCTGGGGTCCA	3	1	NA	NA	NA	NA	3	NA	NA	NA
KT899744.1	25623	25850	KT899744.1:25623-25850	N	GG-TT	CGGCGCCGGCCTCGCCGCCGTCGTCCGCGC-GGCCCGGCATTTGACCTCGTAAAAGGCCAG	3	1	NA	NA	NA	NA	3	NA	NA	NA
KT899744.1	25691	26508	KT899744.1:25691-26508	N	AT-GT	CTTTTCGTCTGCGGTGTCGGTGGCGTGCTG-CCCGAGGACAGACGAGAATATCCAGGGACG	3	1	NA	NA	NA	NA	NA	3	NA	NA
KT899744.1	25801	26486	KT899744.1:25801-26486	N	CT-GG	GTGCCGGCGACGCGGCCCGGGGCTTTTCGT-AAGATAAAGCGCCGCGTGTCGGCGCCGGCC	3	1	NA	NA	NA	NA	NA	3	NA	NA
KT899744.1	25806	26354	KT899744.1:25806-26354	N	AG-AT	CGTTGGGGATCACCGACGCCGACCACATAG-AAAGCGCCGCGTGTCGGCGCCGGCCTCGCC	3	1	NA	NA	NA	NA	NA	3	NA	NA
KT899744.1	25810	26352	KT899744.1:25810-26352	N	AG-AG	CGCGTTGGGGATCACCGACGCCGACCACAT-CGCCGCGTGTCGGCGCCGGCCTCGCCGCCG	3	1	NA	NA	NA	NA	3	NA	NA	NA
KT899744.1	25996	26433	KT899744.1:25996-26433	N	CG-AG	GCCCCCAGGAGATAGCGGAATGTCTGGGGT-CGGAGGGTGGATGCGGTCGTGAGGCCCCGC	3	1	NA	NA	NA	NA	NA	3	NA	NA
KT899744.1	26296	27008	KT899744.1:26296-27008	N	GT-AC	GGGACGTCATACGCCAGGCCGTGGGTGTTG-GTCTCGGCTAGTATATGGGAGGGCAGCGCG	3	1	NA	NA	NA	NA	NA	3	NA	NA
KT899744.1	26560	29997	KT899744.1:26560-29997	N	GT-TC	CATACACACACAACCAGACGCGGGAGGAAA-GTCTGGGGTGGGGGGGGCAGGGGACGGAAG	3	1	NA	NA	NA	NA	3	NA	NA	NA
KT899744.1	26706	27917	KT899744.1:26706-27917	N	AG-CA	GCCCCGGGGATCTCGAGGGTCGTGTAGTGT-TGCTGGGCCTCCCGTGGACTCCATTTCCGA	3	1	NA	NA	NA	NA	3	NA	NA	NA
KT899744.1	26751	26962	KT899744.1:26751-26962	N	GC-GA	CGCGCGCCGAATCTTGGGATTGCGGAGGTG-GCGGTGGTTGAGCGCGCCGCCGGGTGAACG	3	1	NA	NA	NA	NA	3	NA	NA	NA
KT899744.1	26804	28536	KT899744.1:26804-28536	N	CG-GC	TTGCTCCTCCACGCGAATTTTAACACAGGT-CGCGCGCACGGGTTGGTGTGACACAGGCGG	3	1	NA	NA	NA	NA	3	NA	NA	NA
KT899744.1	26823	27623	KT899744.1:26823-27623	N	GA-GT	GTCGAGACCGAGGGGTTTGTTGTGCGCAGG-GACACAGGCGGGACACCAGCACCAGGAGAG	3	1	NA	NA	NA	NA	3	NA	NA	NA
KT899744.1	26824	27642	KT899744.1:26824-27642	N	AC-TG	TTGTGCGCAGGGACGCCAGTTGGCCGATAT-ACACAGGCGGGACACCAGCACCAGGAGAGG	3	1	NA	NA	NA	NA	3	NA	NA	NA
KT899744.1	26831	27108	KT899744.1:26831-27108	N	AA-GG	CCAGCGACAGCTGGTTGTTGAAATACTGGT-CGGGACACCAGCACCAGGAGAGGCTTAAGC	3	1	NA	NA	NA	NA	3	NA	NA	NA
KT899744.1	26856	27266	KT899744.1:26856-27266	N	TA-CT	TTGGTAAATTCGGCCCGTTCGTTGTTAAGG-TAAGCTCGGGAGGCAGCGCCACCGACGACA	3	1	NA	NA	NA	NA	3	NA	NA	NA
KT899744.1	26859	28403	KT899744.1:26859-28403	N	GC-AA	GAGAAGCGTTGGTCGCTGCTTCCTCGAGTT-GCTCGGGAGGCAGCGCCACCGACGACAGTA	3	1	NA	NA	NA	NA	3	NA	NA	NA
KT899744.1	27050	27660	KT899744.1:27050-27660	N	CG-GG	GTTGGCCGATATACTTACCGAGGTCCATGT-CGATAGGCGAGCAGGGCCAGGGCGAAGTCC	3	1	NA	NA	NA	NA	3	NA	NA	NA
KT899744.1	27687	28464	KT899744.1:27687-28464	N	GA-TT	GGCGTCCAGGCGCTCACCAAGCGCCGGATC-GTTGCAGCGAGAACCCGAGGGGCGCGATGA	3	1	NA	NA	NA	NA	3	NA	NA	NA
KT899744.1	27900	29942	KT899744.1:27900-29942	N	CG-CT	ATGGCTCTCCCAAGGGGCCCCGGGTCGACC-CGAGGGTCGTGTAGTGTAGGGCGGGGTTGA	3	1	NA	NA	NA	NA	3	NA	NA	NA
KT899744.1	27973	29820	KT899744.1:27973-29820	N	AA-GT	GTTCGGCCCGAGTGGACCACGTTAAAGGGG-AAGGATGTGCGAGGGGGACGAGGGGGGTGC	3	1	NA	NA	NA	NA	3	NA	NA	NA
KT899744.1	27985	29284	KT899744.1:27985-29284	N	GA-GA	GCCTCAGCGTAACGCCTACTATAGCGTTCT-GGGGGACGAGGGGGGTGCGGTTAACGCCGC	3	1	NA	NA	NA	NA	NA	3	NA	NA
KT899744.1	28044	28708	KT899744.1:28044-28708	N	GT-CA	TGGTCCTTGTAAATCTCGGCTCGGAGGTGC-GTTTGGCCGCCGTACCGGGCGTCTCGGGGG	3	1	NA	NA	NA	NA	3	NA	NA	NA
KT899744.1	28080	29212	KT899744.1:28080-29212	N	GG-GC	ATTCCTGGCCCCCGAGTTGGTACGGGCGGT-GGCGATGAGACGAGCGGCTCATTCGCCATC	3	1	NA	NA	NA	NA	3	NA	NA	NA
KT899744.1	28083	28433	KT899744.1:28083-28433	N	CG-GC	GCTCCTCCTGGTCCGCAAGACGATCGTCCA-GATGAGACGAGCGGCTCATTCGCCATCGGG	3	1	NA	NA	NA	NA	3	NA	NA	NA
KT899744.1	28189	29507	KT899744.1:28189-29507	N	CT-TC	AAAATGATCCTTATGCACGCCACCTACTTT-CTGGAGAGAGGGGCCGCTGGGGCGCCCGGA	3	1	NA	NA	NA	NA	NA	3	NA	NA
KT899744.1	28345	29001	KT899744.1:28345-29001	N	AT-AT	GCGGCGATGCCCTACGAGTGCCCTTTTTAG-CCTTCGGCCAGGTCGCCGTCTTCCCACAGA	3	1	NA	NA	NA	NA	NA	3	NA	NA
KT899744.1	28701	29067	KT899744.1:28701-29067	N	GC-CG	TGGTCCCGGGCGTCGGGACGCTCCACGACT-GAGGTGCGTCTCGGCCAGGCGTCGGCGCAG	3	1	NA	NA	NA	NA	3	NA	NA	NA
KT899744.1	28805	30413	KT899744.1:28805-30413	N	GC-GT	GATGTGGGGCGGCGGGGCGCAGGACTCGCA-GCCCAAGGCCCGTGATCGGGGTACTTCGCC	3	1	NA	NA	NA	NA	3	NA	NA	NA
KT899744.1	28813	29930	KT899744.1:28813-29930	N	CC-GG	CTTTTCTTTCGCATGGCTCTCCCAAGGGGC-CCCGTGATCGGGGTACTTCGCCGCCGCGAC	3	1	NA	NA	NA	NA	NA	3	NA	NA
KT899744.1	29235	29614	KT899744.1:29235-29614	N	GC-GT	TAGCGACGCGGCCGTGCGCCACTTCCGCCA-GCGCGCCGGCGGACGTGGTGCCTCAGCGTA	3	1	NA	NA	NA	NA	NA	3	NA	NA
KT899744.1	29350	29667	KT899744.1:29350-29667	N	TG-TT	CCCGGCGCCACGGCAAGACCTGGTTTCTAG-TGCCCAGCTGCTTAAAACCTCCTTCCGGGC	3	1	NA	NA	NA	NA	NA	3	NA	NA
KT899744.1	29489	29747	KT899744.1:29489-29747	N	CC-TT	TACACGGCGCACATCCGCAAGGCGACCGAG-ATGCACGCCACCTACTTTCTGGCCGCCGTG	3	1	NA	NA	NA	NA	3	NA	NA	NA
KT899744.1	29698	32268	KT899744.1:29698-32268	N	TC-TT	GCCAGGGCTTCCCATCCGCGATCCAACCAC-TCGGGGGATCAAGATCGGCTACACGGCGCA	3	1	NA	NA	NA	NA	3	NA	NA	NA
KT899744.1	29700	29925	KT899744.1:29700-29925	N	GG-TC	GTCCTCTTTTCTTTCGCATGGCTCTCCCAA-GGGGGATCAAGATCGGCTACACGGCGCACA	3	1	NA	NA	NA	NA	3	NA	NA	NA
KT899744.1	29701	31175	KT899744.1:29701-31175	N	GG-CG	GGGGGCGGGGGGAGGGCAAACCCCAGAGGC-GGGGATCAAGATCGGCTACACGGCGCACAT	3	1	NA	NA	NA	NA	3	NA	NA	NA
KT899744.1	30068	30396	KT899744.1:30068-30396	N	GG-GT	AGTGCGTTGGCGGAATCGATGTGGGGCGGC-GGGGCAACTCGTAGCAAATAGGCGACTGAT	3	1	NA	NA	NA	NA	NA	3	NA	NA
KT899744.1	30100	30998	KT899744.1:30100-30998	N	AA-GT	AACGACGCGCCACACAAAGACGGAGTTGAC-ACGAAGAGAAGACACACAGGCGCCACCCGG	3	1	NA	NA	NA	NA	3	NA	NA	NA
KT899744.1	30332	31384	KT899744.1:30332-31384	N	TA-CA	GAAAGACAACTATGCCACAGAGGCGGCGAT-GGGACAGGACTCCGTTACGACGGAGGAGAG	3	1	NA	NA	NA	NA	3	NA	NA	NA
KT899744.1	30452	32213	KT899744.1:30452-32213	N	CA-CC	CAGGACCACGGAGATAGAACGACGGCTCCA-CAGATGGCGGGCCCTGCTTCCCGGTGGACA	3	1	NA	NA	NA	NA	NA	3	NA	NA
KT899744.1	30743	30941	KT899744.1:30743-30941	N	AA-GT	CAGAGGCTCGGTGAGGACCGTTAGACACCG-CACGCTCCGGAGGTGGACGATCGCGCAGTA	3	1	NA	NA	NA	NA	NA	3	NA	NA
KT899744.1	31203	32674	KT899744.1:31203-32674	N	TG-GG	GGGAGATGGGGGGGTCGGACGCCCCGACGA-TGGGCGAGGTGGCCGGGGGAAGGCGCCCGC	3	1	NA	NA	NA	NA	3	NA	NA	NA
KT899744.1	31460	32203	KT899744.1:31460-32203	N	GA-GG	AGTGGTGGCGCAGGACCACGGAGATAGAAC-GACGGCCTCCATGAAGCGACATTTACTCTG	3	1	NA	NA	NA	NA	3	NA	NA	NA
KT899744.1	31688	31941	KT899744.1:31688-31941	N	GG-AG	AAGGCGACCTCGGCGGCGATGTCAAAGGGC-GGCATACGCGGTGTGAAAAAAGGCGTCGGG	3	1	NA	NA	NA	NA	3	NA	NA	NA
KT899744.1	31852	32042	KT899744.1:31852-32042	N	GC-AA	AGCGGGAGACAGCTGGTGGGGGCGCACGAC-GCGCGGCCCGGATGGCCTGGCCCAGGGCCC	3	1	NA	NA	NA	NA	3	NA	NA	NA
KT899744.1	32150	32654	KT899744.1:32150-32654	N	GG-AC	GGCCGTCAGCTGCTCCTCCGGGGAGATGGG-GACGAAGCGCTGCTTGGTTCCGTAGTGGTG	3	1	NA	NA	NA	NA	3	NA	NA	NA
KT899744.1	32161	33170	KT899744.1:32161-33170	N	GA-CT	GCCGGTGGCATGAGCCCGAGTCTGGATTTC-GCTTGGTTCCGTAGTGGTGGCGCAGGACCA	3	1	NA	NA	NA	NA	3	NA	NA	NA
KT899744.1	32909	34367	KT899744.1:32909-34367	N	AG-AT	TGCTGTACCCCTTTTTCCTGCTCAACAAAC-CACGCGGGCACAGCTCGCCCCCGAGCCCCA	3	1	NA	NA	NA	NA	3	NA	NA	NA
KT899744.1	32952	33740	KT899744.1:32952-33740	N	GT-GC	GGGTGGTGACGCACACAAACGCCACGGCCT-GCCGCCACGGCGTACGGGTCATAGACGCCC	3	1	NA	NA	NA	NA	3	NA	NA	NA
KT899744.1	33006	33717	KT899744.1:33006-33717	N	GA-AG	TATATGCGATGATCACATGCCGCGGGTGGT-GAGACGAACAACCCCCCGGCGCTGGACGCA	3	1	NA	NA	NA	NA	3	NA	NA	NA
KT899744.1	33042	33619	KT899744.1:33042-33619	N	AA-GA	ATTATCTTCGTGTCGTCCACCAACACCGGG-AGGAGGCCAGGGTGTGCCGGCACGACGGGG	3	1	NA	NA	NA	NA	3	NA	NA	NA
KT899744.1	33042	35175	KT899744.1:33042-35175	N	AG-GA	GCGGCCTCCCGCGTGACACTCTGCATCTGC-AGGAGGCCAGGGTGTGCCGGCACGACGGGG	3	1	NA	NA	NA	NA	3	NA	NA	NA
KT899744.1	33071	33990	KT899744.1:33071-33990	N	GG-GG	TTTGTACGTGTACGTGGATCCCGCGTTCAC-GGCCAGAAGCTCCCCCACCGCATCCGCGGG	3	1	NA	NA	NA	NA	NA	3	NA	NA
KT899744.1	33135	37954	KT899744.1:33135-37954	N	CA-TA	CACCATCACGTAGTAGTAAATCTTGTGGTG-CAGTCGCCGGTGGCATGAGCCCGAGTCTGG	3	1	NA	NA	NA	NA	3	NA	NA	NA
KT899744.1	33151	34001	KT899744.1:33151-34001	N	GA-AT	ACGTGGATCCCGCGTTCACGGCCAACACCC-GAGCCCGAGTCTGGATTTCGACCTGGAAGT	3	1	NA	NA	NA	NA	3	NA	NA	NA
KT899744.1	33156	34485	KT899744.1:33156-34485	N	CG-CC	CCTGCAGACCGACCCGGTCGAGTATCTGCT-CGAGTCTGGATTTCGACCTGGAAGTTTGCG	3	1	NA	NA	NA	NA	3	NA	NA	NA
KT899744.1	33326	33621	KT899744.1:33326-33621	N	GG-TT	TATCTTCGTGTCGTCCACCAACACCGGGAA-GGCCAAGTGCGCGTTCATGGTTCGGGGGTG	3	1	NA	NA	NA	NA	NA	3	NA	NA
KT899744.1	33340	34682	KT899744.1:33340-34682	N	TA-GT	TTTCGTGAGCGCCCAATAAACACACCCAGG-TCATGGTTCGGGGGTGGGTGTGGGTGTGTA	3	1	NA	NA	NA	NA	3	NA	NA	NA
KT899744.1	33403	33649	KT899744.1:33403-33649	N	CG-GG	AAGGCCAGTACGAGCTTTTTGTACAACCTC-CGCGGGTTTGGCGCGCGTATGCGTATTCGC	3	1	NA	NA	NA	NA	3	NA	NA	NA
KT899744.1	33576	33990	KT899744.1:33576-33990	N	GG-CA	TTTGTACGTGTACGTGGATCCCGCGTTCAC-GGCCAACTGCAAGATTATCTTCGTGTCGTC	3	1	NA	NA	NA	NA	NA	3	NA	NA
KT899744.1	33598	34701	KT899744.1:33598-34701	N	GT-TC	ACACACCCAGGTATGCTACGCACGACCACG-GTGTCGTCCACCAACACCGGGAAGGCCAGT	3	1	NA	NA	NA	NA	NA	3	NA	NA
KT899744.1	33641	33838	KT899744.1:33641-33838	N	AT-GT	TTGTTTCTGGCCGATTCCTTCATGCAGGAG-ACAACCTCCGCGGGGCCGCCGACGAGCTTC	3	1	NA	NA	NA	NA	3	NA	NA	NA
KT899744.1	33683	34347	KT899744.1:33683-34347	N	CT-GA	CGAGCCTCCCGGGAGCGCGGTGCTGTACCC-CCTATATATGCGATGATCACATGCCGCGGG	3	1	NA	NA	NA	NA	3	NA	NA	NA
KT899744.1	33878	34217	KT899744.1:33878-34217	N	CC-GC	CGGTCGAGGGAAATAGCAGCCAGGACTCGG-CCGTTCTGACCAAGTCTGCGGGGGAGCGGT	3	1	NA	NA	NA	NA	NA	3	NA	NA
KT899744.1	33894	34592	KT899744.1:33894-34592	N	TG-TC	CCTCGGATGACCTTATGGTCGCCGTCATTA-TGCGGGGGAGCGGTTTCTGTTGTACCGCCC	3	1	NA	NA	NA	NA	NA	3	NA	NA
KT899744.1	34134	34500	KT899744.1:34134-34500	N	CC-AG	GGTCGAGTATCTGCTCGAGCAGCTGAATAA-TCTGACGCAGGTCCTGGCCCTGCATCCCGG	3	1	NA	NA	NA	NA	3	NA	NA	NA
KT899744.1	34152	35107	KT899744.1:34152-35107	N	CC-GC	CCTCGTAGAGCGGCAGCCTTCGCTCTCCAT-CCTGCATCCCGGGGCGTTTCGCGGCGTCCG	3	1	NA	NA	NA	NA	3	NA	NA	NA
KT899744.1	34194	34739	KT899744.1:34194-34739	N	GG-GA	TGTTAAGGGGGGGGGAAGGGGGTGTTGGCG-GGGAAATAGCAGCCAGGACTCGGCCGTCGC	3	1	NA	NA	NA	NA	NA	3	NA	NA
KT899744.1	34206	34666	KT899744.1:34206-34666	N	AA-AG	GCTCCCATCACACGCGTTTCGTGAGCGCCC-CCAGGACTCGGCCGTCGCCATCGCCACGCA	3	1	NA	NA	NA	NA	NA	3	NA	NA
KT899744.1	34405	34671	KT899744.1:34405-34671	N	AC-TT	CATCACACGCGTTTCGTGAGCGCCCAATAA-AACTCCGGGGGCGTCATGGCCTCCCAGGAG	3	1	NA	NA	NA	NA	NA	3	NA	NA
KT899744.1	34653	35932	KT899744.1:34653-35932	N	TT-GT	CGATCCACGCGGCAGGGAGTGCAGTGGTGG-TTCGTGAGCGCCCAATAAACACACCCAGGT	3	1	NA	NA	NA	NA	3	NA	NA	NA
KT899744.1	34789	36318	KT899744.1:34789-36318	N	CG-CC	CGAGATACTGCGCGAAGTGGGTCTCCCGCG-CCCCTGTGAACACAGAAACCCCAACCCAAA	3	1	NA	NA	NA	NA	3	NA	NA	NA
KT899744.1	34796	36027	KT899744.1:34796-36027	N	GA-GT	TAGGACGGGGGGTGGGTCTTAGGGGGTTGG-GAACACAGAAACCCCAACCCAAATCCCATA	3	1	NA	NA	NA	NA	NA	3	NA	NA
KT899744.1	34857	36250	KT899744.1:34857-36250	N	TT-TT	CACTACCCCAAGGAAGGGCGGGGCGGTTTA-TCTTAGGTTTTTATTTATTTAGGTATGCTG	3	1	NA	NA	NA	NA	3	NA	NA	NA
KT899744.1	34869	37007	KT899744.1:34869-37007	N	CC-TT	CGGCCCAGGTAAAAGTTTTGGGGAAGGTTG-ATTTATTTAGGTATGCTGGGGTTTCTCCCT	3	1	NA	NA	NA	NA	3	NA	NA	NA
KT899744.1	34883	36255	KT899744.1:34883-36255	N	GA-AT	CCCCAAGGAAGGGCGGGGCGGTTTATTACA-GCTGGGGTTTCTCCCTGGATGCCCACCCCC	3	1	NA	NA	NA	NA	3	NA	NA	NA
KT899744.1	34903	38362	KT899744.1:34903-38362	N	GA-AT	GTCTCCCCCGAGGTAGGTCACGACGTACGA-GCCCACCCCCACCCCCCCCCGTGGGTCTAG	3	1	NA	NA	NA	NA	3	NA	NA	NA
KT899744.1	34925	36004	KT899744.1:34925-36004	N	GG-GT	AGAGACGGGCGACCAACCTCGCATAGGACG-GGGTCTAGCCGGGCCTTAGGGATAGCGTAT	3	1	NA	NA	NA	NA	3	NA	NA	NA
KT899744.1	34932	37772	KT899744.1:34932-37772	N	GC-TA	ATGGCGTTGACCGTGTTGGCCACCAGATTG-GCCGGGCCTTAGGGATAGCGTATAACGGGG	3	1	NA	NA	NA	NA	3	NA	NA	NA
KT899744.1	34949	36138	KT899744.1:34949-36138	N	GA-TA	CGGCCTGGGTTTTATGGGGCCCGGCCCTCG-GCGTATAACGGGGGCCATGTCTCCGGACCG	3	1	NA	NA	NA	NA	NA	3	NA	NA
KT899744.1	34964	35941	KT899744.1:34964-35941	N	CG-GC	CGGCAGGGAGTGCAGTGGTGGTTCGGGTGG-CATGTCTCCGGACCGCACAACGGCCGCGCC	3	1	NA	NA	NA	NA	3	NA	NA	NA
KT899744.1	35190	35997	KT899744.1:35190-35997	N	TA-CG	GCGTAGCAGAGACGGGCGACCAACCTCGCA-TACCCGTCCTGGGCACTTAGCGCAAAGAGC	3	1	NA	NA	NA	NA	3	NA	NA	NA
KT899744.1	35216	38434	KT899744.1:35216-38434	N	GA-AA	GTTCCAGTAGCTGGTGATGCACTGGACCAC-GAGCCGGGGGATTAGCGTAAGGATGATGGT	3	1	NA	NA	NA	NA	3	NA	NA	NA
KT899744.1	35226	35603	KT899744.1:35226-35603	N	AA-GG	GAGATCTACGGGGGAGGTGTTGCGAAGGTT-ATTAGCGTAAGGATGATGGTGGTTCCCTCC	3	1	NA	NA	NA	NA	NA	3	NA	NA
KT899744.1	35227	35638	KT899744.1:35227-35638	N	GG-GA	TGCCGGCGTGGGTGAGGCCCACGTCCAGGG-TTAGCGTAAGGATGATGGTGGTTCCCTCCG	3	1	NA	NA	NA	NA	NA	3	NA	NA
KT899744.1	35231	35572	KT899744.1:35231-35572	N	AG-AG	GCGGGACGAGGCTGATGGGGTCCCCGTTAC-CGTAAGGATGATGGTGGTTCCCTCCGTGAT	3	1	NA	NA	NA	NA	3	NA	NA	NA
KT899744.1	35234	35574	KT899744.1:35234-35574	N	AG-GT	GGGACGAGGCTGATGGGGTCCCCGTTACAG-AAGGATGATGGTGGTTCCCTCCGTGATCGA	3	1	NA	NA	NA	NA	3	NA	NA	NA
KT899744.1	35265	35801	KT899744.1:35265-35801	N	TA-AG	CGTCAGTTGCCGGCGGATGGTCGGCAGGAA-TAAACCATGTTAAGGACCAGCGATCGCAGC	3	1	NA	NA	NA	NA	NA	3	NA	NA
KT899744.1	35302	35601	KT899744.1:35302-35601	N	TT-GT	CAGAGATCTACGGGGGAGGTGTTGCGAAGG-TTACGGGGCCGAGTTGTTGGACGTCCGCCA	3	1	NA	NA	NA	NA	NA	3	NA	NA
KT899744.1	35364	35650	KT899744.1:35364-35650	N	TT-GC	TGAGGCCCACGTCCAGGGGGCAGGCGACGA-ACGTTGAGGTCTGGCAGCCCTCCGGGGTTT	3	1	NA	NA	NA	NA	NA	3	NA	NA
KT899744.1	35563	36627	KT899744.1:35563-36627	N	AT-GT	CCCCGTTATAGAGCAGGTCCCCGTACGAAA-CCCCGTTACAGAGATCTACGGGGGAGGTGT	3	1	NA	NA	NA	NA	3	NA	NA	NA
KT899744.1	35594	36030	KT899744.1:35594-36030	N	GC-TT	GACGGGGGGTGGGTCTTAGGGGGTTGGGAG-GCGAAGGTTAACGGTGCCGGCGTGGGTGAG	3	1	NA	NA	NA	NA	3	NA	NA	NA
KT899744.1	35630	37958	KT899744.1:35630-37958	N	GT-AC	ATCACGTAGTAGTAAATCTTGTGGTGCACG-GTCCAGGGGGCAGGCGACGATTCGCGTGGG	3	1	NA	NA	NA	NA	3	NA	NA	NA
KT899744.1	35740	36285	KT899744.1:35740-36285	N	AG-GG	GAGCCAGTCCCTTGAGCGGGGATGCGTCAT-AGACGAAGGATTCGTGCGCCACGTCGGCCA	3	1	NA	NA	NA	NA	3	NA	NA	NA
KT899744.1	35764	36276	KT899744.1:35764-36276	N	AT-GT	TTTATTACAGAGCCAGTCCCTTGAGCGGGG-CGGCCAGCGTCAGTTGCCGGCGGATGGTCG	3	1	NA	NA	NA	NA	3	NA	NA	NA
KT899744.1	35839	36238	KT899744.1:35839-36238	N	CG-AT	ATAAAAGAATCGCACTACCCCAAGGAAGGG-CGGGGCGCGAGATGCCCGAGGGTATCGCGA	3	1	NA	NA	NA	NA	3	NA	NA	NA
KT899744.1	35916	36467	KT899744.1:35916-36467	N	GC-CA	CGCTTAAACTGTACGTCGCTGGCGGCGGTG-GGGAGTGCAGTGGTGGTTCGGGTGGCGGGA	3	1	NA	NA	NA	NA	NA	3	NA	NA
KT899744.1	35986	36901	KT899744.1:35986-36901	N	CC-GA	GCACCCGAACACGGGGACGGGCTGGGCCGG-CCAACCTCGCATAGGACGGGGGGTGGGTCT	3	1	NA	NA	NA	NA	3	NA	NA	NA
KT899744.1	36017	37154	KT899744.1:36017-37154	N	AA-TT	TCATGCCGGGCCACCTGGAGCTGGCCCAGG-AGGGGGTTGGGAGGCGACAGGGACCCCAGA	3	1	NA	NA	NA	NA	NA	3	NA	NA
KT899744.1	36046	37203	KT899744.1:36046-37203	N	AG-AG	GCTCCGAGAACAGCACGTTCTCAGTCACAA-AGCATGCGCGGGGAGGTCTGTCGGGCCCAG	3	1	NA	NA	NA	NA	3	NA	NA	NA
KT899744.1	36054	38791	KT899744.1:36054-38791	N	CG-CG	GTTGGCGTTGTCGGGCTGCATAAACTGCTC-CGGGGAGGTCTGTCGGGCCCAGACGCACCG	3	1	NA	NA	NA	NA	NA	3	NA	NA
KT899744.1	36088	37350	KT899744.1:36088-37350	N	GC-AG	CGTTCTCCCCGGCCGCGCTCTCGCGGACGT-CGAATCCGTCCATGGAGTCCCGGCCTGGGT	3	1	NA	NA	NA	NA	NA	3	NA	NA
KT899744.1	36167	36351	KT899744.1:36167-36351	N	GG-GG	GGGCTTCCCCGTTGCGGGCGCTGCGGAGGA-GGGCGGGGCTAGGGGGCTTGCGGAAACAGA	3	1	NA	NA	NA	NA	3	NA	NA	NA
KT899744.1	36184	36436	KT899744.1:36184-36436	N	GC-GC	GTCCTCCACGAGTTCGCGGCACCCCGGGGG-TTGCGGAAACAGAAGACGTGTGGGATAAAA	3	1	NA	NA	NA	NA	NA	3	NA	NA
KT899744.1	36253	36992	KT899744.1:36253-36992	N	TT-TA	AGAGGGGGAGCCCCGCGGCCCAGGTAAAAG-CAGAGCCAGTCCCTTGAGCGGGGATGCGTC	3	1	NA	NA	NA	NA	3	NA	NA	NA
KT899744.1	36253	37765	KT899744.1:36253-37765	N	CA-TA	GTGAAACATGGCGTTGACCGTGTTGGCCAC-CAGAGCCAGTCCCTTGAGCGGGGATGCGTC	3	1	NA	NA	NA	NA	NA	3	NA	NA
KT899744.1	36301	37266	KT899744.1:36301-37266	N	GC-GC	CGGGATGGAGGCCCGTCTTGAGCTGATGAT-GAAGTGGGTCTCCCGCGCGTGGGCTTCCCC	3	1	NA	NA	NA	NA	3	NA	NA	NA
KT899744.1	36368	40288	KT899744.1:36368-40288	N	CA-CG	AAAAAAATCGAACAGGCGTCGATGCGACGC-CAGGTGAGCGGGTAGGCCTCCTGAAACAGG	3	1	NA	NA	NA	NA	3	NA	NA	NA
KT899744.1	36408	40578	KT899744.1:36408-40578	N	CC-GT	GGGGGGAAAGGCACCGGGAGAAGGCTGCGG-CCTCCACGAGTTCGCGGCACCCCGGGGGGC	3	1	NA	NA	NA	NA	3	NA	NA	NA
KT899744.1	36419	36788	KT899744.1:36419-36788	N	AC-GT	CGGGGGTTGCAGGGCCGGCGGAAGTAGTTG-TCGCGGCACCCCGGGGGGCGCTTAAACTGT	3	1	NA	NA	NA	NA	3	NA	NA	NA
KT899744.1	36436	37334	KT899744.1:36436-37334	N	GC-GG	AGCGCGTAGGTCAGCGCGTTCTCCCCGGCC-GCGCTTAAACTGTACGTCGCTGGCGGCGGT	3	1	NA	NA	NA	NA	3	NA	NA	NA
KT899744.1	36445	37126	KT899744.1:36445-37126	N	AT-AA	GAGCGTGAAGTTTACCCCCCCGCCAGTTTC-CTGTACGTCGCTGGCGGCGGTGGCCGTGGA	3	1	NA	NA	NA	NA	NA	3	NA	NA
KT899744.1	36454	39057	KT899744.1:36454-39057	N	GC-TC	GCACCTGGCGGTCCTTCCCCCAAAAAAACA-GCTGGCGGCGGTGGCCGTGGACACCGCCGA	3	1	NA	NA	NA	NA	3	NA	NA	NA
KT899744.1	36483	39288	KT899744.1:36483-39288	N	CG-CG	TCTCGCCGATGGACACCAGATCCGCGCGCA-AACCCGTCTCCACGATCAGGCGCTCCAGGC	3	1	NA	NA	NA	NA	3	NA	NA	NA
KT899744.1	36493	37157	KT899744.1:36493-37157	N	TA-TC	TGCCGGGCCACCTGGAGCTGGCCCAGGAAG-CACGATCAGGCGCTCCAGGCAGCGATGTTT	3	1	NA	NA	NA	NA	3	NA	NA	NA
KT899744.1	36516	39465	KT899744.1:36516-39465	N	CC-GC	CCCCGTTCAGGACCATCTCGCCGTACGTCA-GATGTTTGGCGGCGATGTCGGCCGACGTAA	3	1	NA	NA	NA	NA	3	NA	NA	NA
KT899744.1	36548	40275	KT899744.1:36548-40275	Y	GT-AG	AGCGCACGCGGGAAAAAAAATCGAACAGGC-AACTTAAAGCAGGGGCTGAGCACCGGCGAG	3	1	NA	NA	NA	NA	NA	3	NA	NA
KT899744.1	36579	37821	KT899744.1:36579-37821	N	CC-GG	CGGGGTCCGTCACGGGGTCGCTGGGGCAAT-CCCCGTTGAGGTGGTAGGCCCCGTTATAGA	3	1	NA	NA	NA	NA	3	NA	NA	NA
KT899744.1	36604	38435	KT899744.1:36604-38435	N	AG-TT	TTCCAGTAGCTGGTGATGCACTGGACCACG-ATAGAGCAGGTCCCCGTACGAAAATCGCTG	3	1	NA	NA	NA	NA	NA	3	NA	NA
KT899744.1	36606	37647	KT899744.1:36606-37647	N	AG-AT	TGTTGGCGCCCGCGTCGGGCGCCGCCGAGC-AGAGCAGGTCCCCGTACGAAAATCGCTGCG	3	1	NA	NA	NA	NA	NA	3	NA	NA
KT899744.1	36636	38271	KT899744.1:36636-38271	N	GG-CG	GGCCGGTCAGGGTAAAGTCATCAACCAGCT-ACGCCCACGGGTTGGCCGTGGCCGCGAAGG	3	1	NA	NA	NA	NA	3	NA	NA	NA
KT899744.1	36651	38828	KT899744.1:36651-38828	N	CC-GG	ATCTGGCCTTCCGCGACCCATCGGACCCGC-CCGTGGCCGCGAAGGCCCGGGACGGGTCGC	3	1	NA	NA	NA	NA	NA	3	NA	NA
KT899744.1	36667	37839	KT899744.1:36667-37839	N	CC-GC	CGCTGGGGCAATCCTCGCCGGGGGTGATCT-CCGGGACGGGTCGCTCTGGCCGTGGTCGTA	3	1	NA	NA	NA	NA	3	NA	NA	NA
KT899744.1	36686	39926	KT899744.1:36686-39926	N	CC-GG	CGCAACTGGCGATGCGCGCTGATACCCGTC-CCGTGGTCGTACATGAGGGCGGTGACATCC	3	1	NA	NA	NA	NA	NA	3	NA	NA
KT899744.1	36689	37535	KT899744.1:36689-37535	N	TG-CG	GGGTAAAAATAGTCGCCATTTTGGATGGTA-TGGTCGTACATGAGGGCGGTGACATCCCCC	3	1	NA	NA	NA	NA	3	NA	NA	NA
KT899744.1	36757	37398	KT899744.1:36757-37398	N	CC-CC	GGATCGACGAAAAGTAGTTGGCCCCCAGAG-CCGGGGGTTGCAGGGCCGGCGGAAGTAGTT	3	1	NA	NA	NA	NA	3	NA	NA	NA
KT899744.1	36772	37568	KT899744.1:36772-37568	N	CC-GG	TCCAGATGCTGGGGGGCCATCAGCAGGATT-CCGGCGGAAGTAGTTGACGTCGGTCGACAC	3	1	NA	NA	NA	NA	3	NA	NA	NA
KT899744.1	36802	37548	KT899744.1:36802-37548	N	GG-AC	CGCCATTTTGGATGGTATGGTCCAGATGCT-GGGGGTGGCGATAAACTCACACACGGCGTC	3	1	NA	NA	NA	NA	3	NA	NA	NA
KT899744.1	36805	38545	KT899744.1:36805-38545	N	GG-GG	GTCTTCGAACGCCCCGCGAACGGCGGCGAT-GGTGGCGATAAACTCACACACGGCGTCCTG	3	1	NA	NA	NA	NA	3	NA	NA	NA
KT899744.1	36811	37018	KT899744.1:36811-37018	N	GA-GC	AAAGTTTTGGGGAAGGTTGCCCATGTCGGT-GATAAACTCACACACGGCGTCCTGGCCGTG	3	1	NA	NA	NA	NA	3	NA	NA	NA
KT899744.1	36844	38538	KT899744.1:36844-38538	N	CG-TC	AGTTGCGGTCTTCGAACGCCCCGCGAACGG-CATCCCTGCGCGCCGCGGCACCTGGGCGCA	3	1	NA	NA	NA	NA	3	NA	NA	NA
KT899744.1	36947	37331	KT899744.1:36947-37331	N	GC-CT	ATGAGCGCGTAGGTCAGCGCGTTCTCCCCG-GCCGCGTTGTCCAGTAGAGGGGGAGCCCCG	3	1	NA	NA	NA	NA	NA	3	NA	NA
KT899744.1	37004	37380	KT899744.1:37004-37380	N	AG-GG	GCTGCACGACGGGCTGTCGGATCGACGAAA-TTGCCCATGTCGGTGACGGGGTTGCGGACG	3	1	NA	NA	NA	NA	3	NA	NA	NA
KT899744.1	37036	37595	KT899744.1:37036-37595	N	CG-GT	ATTCCGGCGTGCAACGCCCCGTCGAATATG-TGCCGTGGCCACGACGGCGGTGTAGCCCAC	3	1	NA	NA	NA	NA	NA	3	NA	NA
KT899744.1	37089	37350	KT899744.1:37089-37350	N	GC-CG	CGTTCTCCCCGGCCGCGCTCTCGCGGACGT-GCTGGGTGAGCGTGAAGTTTACCCCCCCGC	3	1	NA	NA	NA	NA	NA	3	NA	NA
KT899744.1	37128	38891	KT899744.1:37128-38891	N	GC-AT	AACAGCTGCTGCATGTCTGCGGCGGGGCCG-GCCGGGCCACCTGGAGCTGGCCCAGGAAGT	3	1	NA	NA	NA	NA	3	NA	NA	NA
KT899744.1	37213	40241	KT899744.1:37213-40241	N	TC-TG	TCGAACTCGACGTCATACAGGCTGTTTGCA-TCGGACGACGGTGAACCCAAACCCGGGATG	3	1	NA	NA	NA	NA	NA	3	NA	NA
KT899744.1	37215	39502	KT899744.1:37215-39502	N	GG-TC	GTCGGCTTCGGTGTCCTCCACTTTCAGGAA-GGACGACGGTGAACCCAAACCCGGGATGGA	3	1	NA	NA	NA	NA	3	NA	NA	NA
KT899744.1	37225	40591	KT899744.1:37225-40591	N	GA-GT	CCGGGAGAAGGCTGCGGCCTCGTTCCAGGA-GAACCCAAACCCGGGATGGAGGCCCGTCTT	3	1	NA	NA	NA	NA	3	NA	NA	NA
KT899744.1	37235	39279	KT899744.1:37235-39279	N	CC-AC	AGATCAGCTTCTCGCCGATGGACACCAGAT-CCGGGATGGAGGCCCGTCTTGAGCTGATGA	3	1	NA	NA	NA	NA	NA	3	NA	NA
KT899744.1	37254	37698	KT899744.1:37254-37698	N	TG-CT	CGGCCATGTTGTGGGCCAGCACCTGCAGCG-TGAGCTGATGATGCAAGGCCACGGGACTGA	3	1	NA	NA	NA	NA	NA	3	NA	NA
KT899744.1	37315	37651	KT899744.1:37315-37651	N	CA-GT	GGCGCCCGCGTCGGGCGCCGCCGAGCAGAG-CAGCGCGTTCTCCCCGGCCGCGCTCTCGCG	3	1	NA	NA	NA	NA	NA	3	NA	NA
KT899744.1	37365	38057	KT899744.1:37365-38057	N	GT-CT	AGCTGGCCGTCGTTGCGGTTGAAGTCCGCG-GTCGGATCGACGAAAAGTAGTTGGCCCCCA	3	1	NA	NA	NA	NA	NA	3	NA	NA
KT899744.1	37371	38282	KT899744.1:37371-38282	N	TC-GA	GTAAAGTCATCAACCAGCTGGGCCAGGGCC-TCGACGAAAAGTAGTTGGCCCCCAGAGCCG	3	1	NA	NA	NA	NA	NA	3	NA	NA
KT899744.1	37438	38890	KT899744.1:37438-38890	N	GG-AG	AAACAGCTGCTGCATGTCTGCGGCGGGGCC-GGCCGGGGGGAAATTGGGCGCGTTCGCCAC	3	1	NA	NA	NA	NA	NA	3	NA	NA
KT899744.1	37448	38991	KT899744.1:37448-38991	N	AC-GG	CCGCGTCAACGTTCATCAGCGAAGGGTGGC-AAATTGGGCGCGTTCGCCACGTGGTCGGCC	3	1	NA	NA	NA	NA	3	NA	NA	NA
KT899744.1	37464	37722	KT899744.1:37464-37722	N	CC-CG	GCAGCGTGAGCATGGCGGGCCCGTCCACTA-CCACGTGGTCGGCCCCGGCGAACAGCGCGT	3	1	NA	NA	NA	NA	3	NA	NA	NA
KT899744.1	37490	38279	KT899744.1:37490-38279	N	GC-GC	AGGGTAAAGTCATCAACCAGCTGGGCCAGG-GCGTGGACGGGGAGGGGGTAAAAATAGTCG	3	1	NA	NA	NA	NA	3	NA	NA	NA
KT899744.1	37497	38883	KT899744.1:37497-38883	N	CG-GA	CGTTCAAAAACAGCTGCTGCATGTCTGCGG-CGGGGAGGGGGTAAAAATAGTCGCCATTTT	3	1	NA	NA	NA	NA	NA	3	NA	NA
KT899744.1	37511	38254	KT899744.1:37511-38254	N	AA-AA	CTGCCCGCCCAGTTCCGGGCCGGTCAGGGT-AAATAGTCGCCATTTTGGATGGTATGGTCC	3	1	NA	NA	NA	NA	NA	3	NA	NA
KT899744.1	37518	38274	KT899744.1:37518-38274	N	CC-GT	CGGTCAGGGTAAAGTCATCAACCAGCTGGG-CGCCATTTTGGATGGTATGGTCCAGATGCT	3	1	NA	NA	NA	NA	NA	3	NA	NA
KT899744.1	37520	39242	KT899744.1:37520-39242	N	TC-CG	GTGGCGGCGTAGATGCGCTTCTCCAGGGCC-CCATTTTGGATGGTATGGTCCAGATGCTGG	3	1	NA	NA	NA	NA	3	NA	NA	NA
KT899744.1	37524	38996	KT899744.1:37524-38996	N	GT-AT	TCAACGTTCATCAGCGAAGGGTGGCACACG-TTTGGATGGTATGGTCCAGATGCTGGGGGG	3	1	NA	NA	NA	NA	3	NA	NA	NA
KT899744.1	37536	37957	KT899744.1:37536-37957	N	GG-AT	CATCACGTAGTAGTAAATCTTGTGGTGCAC-GGTCCAGATGCTGGGGGGCCATCAGCAGGA	3	1	NA	NA	NA	NA	3	NA	NA	NA
KT899744.1	37545	38674	KT899744.1:37545-38674	N	GC-AT	CACGCGCCAGGTGGCCTGGATCTCCCCCGG-GCTGGGGGGCCATCAGCAGGATTCCGGCGT	3	1	NA	NA	NA	NA	3	NA	NA	NA
KT899744.1	37564	38653	KT899744.1:37564-38653	N	GG-AG	CAGGGGCAAGTTGCCGTTCACCACGCGCCA-GATTCCGGCGTGCAACGCCCCGTCGAATAT	3	1	NA	NA	NA	NA	3	NA	NA	NA
KT899744.1	37589	38968	KT899744.1:37589-38968	N	AA-CG	GTCGCGGTTAAGGCCCCCGACCGCCGCGTC-AATATGCGCATGTTGGTGGTGGACGCGGTG	3	1	NA	NA	NA	NA	NA	3	NA	NA
KT899744.1	37680	39400	KT899744.1:37680-39400	N	GG-GT	GTGGCGGCCCACGTCGTCCAGACTTCGCAC-GGGCCAGCACCTGCAGCGTGAGCATGGCGG	3	1	NA	NA	NA	NA	NA	3	NA	NA
KT899744.1	37698	38030	KT899744.1:37698-38030	N	TG-CG	GCGGCTCGGGCCTGGGTGTTGTGCAGCAGC-TGAGCATGGCGGGCCCGTCCACTACCACGC	3	1	NA	NA	NA	NA	3	NA	NA	NA
KT899744.1	37707	39728	KT899744.1:37707-39728	N	CG-GG	CTTCGCTTTAGCTCGGCGACCAGGGTCGCC-CGGGCCCGTCCACTACCACGCGCCCGTTGT	3	1	NA	NA	NA	NA	3	NA	NA	NA
KT899744.1	37731	39216	KT899744.1:37731-39216	N	CG-CC	CGCCCACCAGGGGGTAGGGAACGTTGGTGG-CGTTGTGAAACATGGCGTTGACCGTGTTGG	3	1	NA	NA	NA	NA	3	NA	NA	NA
KT899744.1	37739	38397	KT899744.1:37739-38397	N	GC-GA	GCGAGTAGTCGTTCACGAACGCCGCGCACC-AACATGGCGTTGACCGTGTTGGCCACCAGA	3	1	NA	NA	NA	NA	NA	3	NA	NA
KT899744.1	37739	38493	KT899744.1:37739-38493	N	AA-GA	CGCTGCCGTGTATGGCGGCCTGCAGCAGGT-AACATGGCGTTGACCGTGTTGGCCACCAGA	3	1	NA	NA	NA	NA	NA	3	NA	NA
KT899744.1	37744	37993	KT899744.1:37744-37993	N	GG-AT	GTCCGCCCCCCGGTGCGGCCGGTCGTCCGC-GGCGTTGACCGTGTTGGCCACCAGATTGGC	3	1	NA	NA	NA	NA	NA	3	NA	NA
KT899744.1	37746	38214	KT899744.1:37746-38214	N	CG-GG	GCGCCGGGTCTCGCATTAGGTGATTCAGTT-CGTTGACCGTGTTGGCCACCAGATTGGCCG	3	1	NA	NA	NA	NA	NA	3	NA	NA
KT899744.1	37764	40495	KT899744.1:37764-40495	N	GG-CA	ACGGCCCAAGGTCCACCGAAAGACACGACG-CCAGATTGGCCGGGTGCAGGGGGTGCGCGG	3	1	NA	NA	NA	NA	NA	3	NA	NA
KT899744.1	37765	38262	KT899744.1:37765-38262	N	CA-AC	CCAGTTCCGGGCCGGTCAGGGTAAAGTCAT-CAGATTGGCCGGGTGCAGGGGGTGCGCGGG	3	1	NA	NA	NA	NA	3	NA	NA	NA
KT899744.1	37779	38230	KT899744.1:37779-38230	N	GC-GT	TAGGTGATTCAGTTCGGCTTGCGCCTGCCC-GCAGGGGGTGCGCGGGGTCCGTCACGGGGT	3	1	NA	NA	NA	NA	3	NA	NA	NA
KT899744.1	37813	39588	KT899744.1:37813-39588	N	GG-CT	GACGCCCGCGCGTGTCGGCATGCGTCAGAC-GGGGCAATCCTCGCCGGGGGTGATCTCCGG	3	1	NA	NA	NA	NA	NA	3	NA	NA
KT899744.1	37822	39451	KT899744.1:37822-39451	N	CT-TC	CGTGACCAGGTTGGCCCCGTTCAGGACCAT-CTCGCCGGGGGTGATCTCCGGGACCACCAT	3	1	NA	NA	NA	NA	NA	3	NA	NA
KT899744.1	37835	39245	KT899744.1:37835-39245	N	AA-TG	GCGGCGTAGATGCGCTTCTCCAGGGCCTCC-ATCTCCGGGACCACCATGTTCTGCAGGGTG	3	1	NA	NA	NA	NA	3	NA	NA	NA
KT899744.1	37861	39369	KT899744.1:37861-39369	N	GG-AG	GGTCGAGCTGCTCCTCCTGCATCTCCAGCA-GGTGGCGTATACGCGGTCGAAGCGAACCCC	3	1	NA	NA	NA	NA	NA	3	NA	NA
KT899744.1	37863	38123	KT899744.1:37863-38123	N	TG-GG	TGGCCCCCCGCGCTAACCCGGCAGTCGCGA-TGGCGTATACGCGGTCGAAGCGAACCCCCG	3	1	NA	NA	NA	NA	NA	3	NA	NA
KT899744.1	37937	38194	KT899744.1:37937-38194	N	TC-AG	CCACACGAGGGGTGGCAGCAGCGCCGGGTC-TAGTAAATCTTGTGGTGCACGGTCCAGTCC	3	1	NA	NA	NA	NA	3	NA	NA	NA
KT899744.1	37938	38465	KT899744.1:37938-38465	N	CT-GT	AGCCGGGCCAGGGCGCAGAAGACGTGCTCG-AGTAAATCTTGTGGTGCACGGTCCAGTCCG	3	1	NA	NA	NA	NA	3	NA	NA	NA
KT899744.1	37938	38869	KT899744.1:37938-38869	N	CT-GT	GCGCTGCCCCCAGGCGTTCAAAAACAGCTG-AGTAAATCTTGTGGTGCACGGTCCAGTCCG	3	1	NA	NA	NA	NA	NA	3	NA	NA
KT899744.1	38168	38358	KT899744.1:38168-38358	N	AC-AC	GAAGGTCTCCCCCGAGGTAGGTCACGACGT-ACGAGGGGTGGCAGCAGCGCCGGGTCTCGC	3	1	NA	NA	NA	NA	NA	3	NA	NA
KT899744.1	38187	39084	KT899744.1:38187-39084	N	CC-CG	ACAGCTGGCGGGGCGGGAAGGCGCGGGGAT-CCGGGTCTCGCATTAGGTGATTCAGTTCGG	3	1	NA	NA	NA	NA	3	NA	NA	NA
KT899744.1	38204	39522	KT899744.1:38204-39522	N	TG-GG	CTTTCAGGAAGGACTGCAGGAGGCGCTGTT-TGATTCAGTTCGGCTTGCGCCTGCCCGCCC	3	1	NA	NA	NA	NA	NA	3	NA	NA
KT899744.1	38205	39591	KT899744.1:38205-39591	N	GC-GT	GCCCGCGCGTGTCGGCATGCGTCAGACGGG-GATTCAGTTCGGCTTGCGCCTGCCCGCCCA	3	1	NA	NA	NA	NA	3	NA	NA	NA
KT899744.1	38205	40610	KT899744.1:38205-40610	N	GA-GT	TCGTTCCAGGAGAACCCAGTGTCCCCAACA-GATTCAGTTCGGCTTGCGCCTGCCCGCCCA	3	1	NA	NA	NA	NA	3	NA	NA	NA
KT899744.1	38226	40611	KT899744.1:38226-40611	N	AC-CT	CGTTCCAGGAGAACCCAGTGTCCCCAACAG-GCCCGCCCAGTTCCGGGCCGGTCAGGGTAA	3	1	NA	NA	NA	NA	NA	3	NA	NA
KT899744.1	38259	42127	KT899744.1:38259-42127	N	CG-GT	CGACCGCGTGGTCGCCAACTATGTACGAAG-CATCAACCAGCTGGGCCAGGGCCTCGACGT	3	1	NA	NA	NA	NA	3	NA	NA	NA
KT899744.1	38445	39096	KT899744.1:38445-39096	N	GG-CA	GCGGGAAGGCGCGGGGATCCGGGTGGCCGG-GGGCGCAGAAGACGTGCTCGCTGCCGTGTA	3	1	NA	NA	NA	NA	3	NA	NA	NA
KT899744.1	38468	38808	KT899744.1:38468-38808	N	CC-TG	GCATAAACTGCTCCGGGGTCATCTGGCCTT-CCGTGTATGGCGGCCTGCAGCAGGTAAAAC	3	1	NA	NA	NA	NA	NA	3	NA	NA
KT899744.1	38470	40075	KT899744.1:38470-40075	N	GT-CC	GTGCGGGCCGTCGCGGGCAATCAGCGGCTG-GTGTATGGCGGCCTGCAGCAGGTAAAACAC	3	1	NA	NA	NA	NA	3	NA	NA	NA
KT899744.1	38479	39097	KT899744.1:38479-39097	N	GG-GC	CGGGAAGGCGCGGGGATCCGGGTGGCCGGG-GGCCTGCAGCAGGTAAAACACCGCCGGGTA	3	1	NA	NA	NA	NA	NA	3	NA	NA
KT899744.1	38509	38871	KT899744.1:38509-38871	N	GC-TA	GCTGCCCCCAGGCGTTCAAAAACAGCTGCT-GTTGCGGTCTTCGAACGCCCCGCGAACGGC	3	1	NA	NA	NA	NA	NA	3	NA	NA
KT899744.1	38539	39304	KT899744.1:38539-39304	N	GG-GC	CAGATCCGCGCGCACGCGCGTCGTCTGGGG-GGCGATGGTGGCGGGGGCCATGGCGTGGCG	3	1	NA	NA	NA	NA	NA	3	NA	NA
KT899744.1	38568	39829	KT899744.1:38568-39829	N	GT-GC	CGCCTTTTCCAGCAGCACGTGCAGCATCTG-GTCCCACCCCCAGCTCCAGGCCCCGGGCGT	3	1	NA	NA	NA	NA	3	NA	NA	NA
KT899744.1	38597	39465	KT899744.1:38597-39465	N	CC-CG	CCCCGTTCAGGACCATCTCGCCGTACGTCA-TCCCGGAACGCCGCCGGACATAGCGCCAGG	3	1	NA	NA	NA	NA	NA	3	NA	NA
KT899744.1	38625	39063	KT899744.1:38625-39063	N	GG-CA	GGCGGTCCTTCCCCCAAAAAAACAGCTGGC-GGGGCAAGTTGCCGTTCACCACGCGCCAGG	3	1	NA	NA	NA	NA	NA	3	NA	NA
KT899744.1	38634	41662	KT899744.1:38634-41662	N	CG-GT	CGGAAAACCCAGTAGGCCGTGTTGGGAACA-TGCCGTTCACCACGCGCCAGGTGGCCTGGA	3	1	NA	NA	NA	NA	NA	3	NA	NA
KT899744.1	38635	39833	KT899744.1:38635-39833	N	GC-TT	TTTTCCAGCAGCACGTGCAGCATCTGGTCG-GCCGTTCACCACGCGCCAGGTGGCCTGGAT	3	1	NA	NA	NA	NA	NA	3	NA	NA
KT899744.1	38656	39153	KT899744.1:38656-39153	N	GG-GT	CGGCAAACCGTTCCATGACCGGATTGAACA-GGCCTGGATCTCCCCCGGGCCGGCCGGGGG	3	1	NA	NA	NA	NA	3	NA	NA	NA
KT899744.1	38749	39039	KT899744.1:38749-39039	N	CC-AG	GTTCCAGAGACAGGCGCAGCACCTGGCGGT-CTCAAGAGCCAGGTTGGCGTTGTCGGGCTG	3	1	NA	NA	NA	NA	NA	3	NA	NA
KT899744.1	38784	39270	KT899744.1:38784-39270	N	AC-AA	CCTCCAAAAAGATCAGCTTCTCGCCGATGG-ACTGCTCCGGGGTCATCTGGCCTTCCGCGA	3	1	NA	NA	NA	NA	NA	3	NA	NA
KT899744.1	38797	39737	KT899744.1:38797-39737	N	CT-GT	AGCTCGGCGACCAGGGTCGCCCGGGCCACC-CATCTGGCCTTCCGCGACCCATCGGACCCG	3	1	NA	NA	NA	NA	NA	3	NA	NA
KT899744.1	38799	39437	KT899744.1:38799-39437	N	CC-CA	CCCATCACGAGCGCCGTGACCAGGTTGGCC-TCTGGCCTTCCGCGACCCATCGGACCCGCC	3	1	NA	NA	NA	NA	NA	3	NA	NA
KT899744.1	38812	40310	KT899744.1:38812-40310	N	GA-GC	TGCGACGCCACCTCGATCGTGCTAAGGAGG-GACCCATCGGACCCGCCCGTGGGCCAGGCG	3	1	NA	NA	NA	NA	3	NA	NA	NA
KT899744.1	38819	39246	KT899744.1:38819-39246	N	AA-AT	CGGCGTAGATGCGCTTCTCCAGGGCCTCCA-CGGACCCGCCCGTGGGCCAGGCGCTGCCCC	3	1	NA	NA	NA	NA	3	NA	NA	NA
KT899744.1	38825	39479	KT899744.1:38825-39479	N	TC-CC	ATCTCGCCGTACGTCACCGGCACGTCGGCT-CGCCCGTGGGCCAGGCGCTGCCCCCAGGCG	3	1	NA	NA	NA	NA	3	NA	NA	NA
KT899744.1	38837	39072	KT899744.1:38837-39072	N	AG-CC	TCCCCCAAAAAAACAGCTGGCGGGGCGGGA-AGGCGCTGCCCCCAGGCGTTCAAAAACAGC	3	1	NA	NA	NA	NA	3	NA	NA	NA
KT899744.1	38848	39807	KT899744.1:38848-39807	N	CC-CC	GCAACAACAAAGCCAGGGGCGGCGCCTTTT-CCAGGCGTTCAAAAACAGCTGCTGCATGTC	3	1	NA	NA	NA	NA	3	NA	NA	NA
KT899744.1	38851	39372	KT899744.1:38851-39372	N	GG-CA	CGAGCTGCTCCTCCTGCATCTCCAGCAGGT-GGCGTTCAAAAACAGCTGCTGCATGTCTGC	3	1	NA	NA	NA	NA	NA	3	NA	NA
KT899744.1	38862	39018	KT899744.1:38862-39018	N	AC-AA	GGCACACGGTCCCGATCGCGTGTTCCAGAG-ACAGCTGCTGCATGTCTGCGGCGGGGCCGG	3	1	NA	NA	NA	NA	3	NA	NA	NA
KT899744.1	38863	39790	KT899744.1:38863-39790	N	CA-AA	CAGGTATCGTTGCATCGGCAACAACAAAGC-CAGCTGCTGCATGTCTGCGGCGGGGCCGGC	3	1	NA	NA	NA	NA	NA	3	NA	NA
KT899744.1	38868	39345	KT899744.1:38868-39345	N	GC-CT	GCTCGTCCAGCGTCTGCCGGTTCAGGTCGA-GCTGCATGTCTGCGGCGGGGCCGGCCGGGG	3	1	NA	NA	NA	NA	NA	3	NA	NA
KT899744.1	38883	39587	KT899744.1:38883-39587	N	CG-GG	GGACGCCCGCGCGTGTCGGCATGCGTCAGA-CGGGGCCGGCCGGGGCCGCCACGTACGCCC	3	1	NA	NA	NA	NA	NA	3	NA	NA
KT899744.1	38889	39594	KT899744.1:38889-39594	N	CG-GC	CGCGCGTGTCGGCATGCGTCAGACGGGGCA-CGGCCGGGGCCGCCACGTACGCCCCGTACG	3	1	NA	NA	NA	NA	NA	3	NA	NA
KT899744.1	38899	39552	KT899744.1:38899-39552	N	CG-GC	TGATCGGGGCGGTGGTGACGAGCACCCCGT-CGCCACGTACGCCCCGTACGGATTGGCGGC	3	1	NA	NA	NA	NA	3	NA	NA	NA
KT899744.1	38911	39651	KT899744.1:38911-39651	N	CC-GC	TGAGGTCCACGAGCCAGGCCTCGACGGCCT-CCCGTACGGATTGGCGGCTTCGACGGGGTC	3	1	NA	NA	NA	NA	3	NA	NA	NA
KT899744.1	39009	39476	KT899744.1:39009-39476	N	GC-GT	ACCATCTCGCCGTACGTCACCGGCACGTCG-GTTCCAGAGACAGGCGCAGCACCTGGCGGT	3	1	NA	NA	NA	NA	3	NA	NA	NA
KT899744.1	39043	39391	KT899744.1:39043-39391	N	AC-TT	CTCCAGCAGGTGGCGGCCCACGTCGTCCAG-CCCCCAAAAAAACAGCTGGCGGGGCGGGAA	3	1	NA	NA	NA	NA	NA	3	NA	NA
KT899744.1	39051	39490	KT899744.1:39051-39490	N	CA-AA	CGTCACCGGCACGTCGGCTTCGGTGTCCTC-AAAACAGCTGGCGGGGCGGGAAGGCGCGGG	3	1	NA	NA	NA	NA	3	NA	NA	NA
KT899744.1	39059	39371	KT899744.1:39059-39371	N	TG-GC	TCGAGCTGCTCCTCCTGCATCTCCAGCAGG-TGGCGGGGCGGGAAGGCGCGGGGATCCGGG	3	1	NA	NA	NA	NA	NA	3	NA	NA
KT899744.1	39063	39214	KT899744.1:39063-39214	N	GG-GC	GGCGCCCACCAGGGGGTAGGGAACGTTGGT-GGGGCGGGAAGGCGCGGGGATCCGGGTGGC	3	1	NA	NA	NA	NA	NA	3	NA	NA
KT899744.1	39141	40119	KT899744.1:39141-40119	N	CC-GA	GTACGCGCCCCTCGTTCATGTAGGCCAGCT-CCGGATTGAACAGGCCCAGGGGCAGGACGA	3	1	NA	NA	NA	NA	NA	3	NA	NA
KT899744.1	39155	40020	KT899744.1:39155-40020	N	AA-GG	GGGCCCGGCGGTCGATAATCTTGGTCATGT-CCCAGGGGCAGGACGAACGTCAGGTCCATG	3	1	NA	NA	NA	NA	NA	3	NA	NA
KT899744.1	39195	40207	KT899744.1:39195-40207	N	GG-CA	CGACAGGGTGTTGCAATACGACCCCAACAG-GGGGGTAGGGAACGTTGGTGGCGGCGTAGA	3	1	NA	NA	NA	NA	NA	3	NA	NA
KT899744.1	39200	40302	KT899744.1:39200-40302	N	TA-GG	GGCGTCGATGCGACGCCACCTCGATCGTGC-TAGGGAACGTTGGTGGCGGCGTAGATGCGC	3	1	NA	NA	NA	NA	NA	3	NA	NA
KT899744.1	39214	39979	KT899744.1:39214-39979	N	GG-GT	CAGGGCGATGGCCTCGGTGGCCAGGCTGAA-GGCGGCGTAGATGCGCTTCTCCAGGGCCTC	3	1	NA	NA	NA	NA	3	NA	NA	NA
KT899744.1	39215	40020	KT899744.1:39215-40020	N	AA-TG	GGGCCCGGCGGTCGATAATCTTGGTCATGT-GCGGCGTAGATGCGCTTCTCCAGGGCCTCC	3	1	NA	NA	NA	NA	3	NA	NA	NA
KT899744.1	39237	39877	KT899744.1:39237-39877	N	AG-CA	AAACGCCCCGAGGACGGCCTGGACGTTGCG-GGGCCTCCAAAAAGATCAGCTTCTCGCCGA	3	1	NA	NA	NA	NA	NA	3	NA	NA
KT899744.1	39280	40364	KT899744.1:39280-40364	N	GG-TC	GCATACCGGTATCCCGGAGGGTCGCGGTTG-CGCGCGCACGCGCGTCGTCTGGGGGGCGCT	3	1	NA	NA	NA	NA	3	NA	NA	NA
KT899744.1	39291	39579	KT899744.1:39291-39579	N	GC-GC	CGTCGACCGGACGCCCGCGCGTGTCGGCAT-GCGTCGTCTGGGGGGCGCTCTCGAGCTCGT	3	1	NA	NA	NA	NA	3	NA	NA	NA
KT899744.1	39524	40236	KT899744.1:39524-40236	N	TT-TG	GGGCGTCGAACTCGACGTCATACAGGCTGT-ATCGGGGCGGTGGTGACGAGCACCCCGTCG	3	1	NA	NA	NA	NA	3	NA	NA	NA
KT899744.1	39562	40346	KT899744.1:39562-40346	N	CC-CG	GTCGGCACCATGGCCGCGGCATACCGGTAT-CCCGCGCGTGTCGGCATGCGTCAGACGGGG	3	1	NA	NA	NA	NA	3	NA	NA	NA
KT899744.1	39577	39908	KT899744.1:39577-39908	N	TG-GC	GCGAGCTGTTGGATGGCGCGCAACTGGCGA-ATGCGTCAGACGGGGCACGGCCACGGAGGG	3	1	NA	NA	NA	NA	3	NA	NA	NA
KT899744.1	39609	40255	KT899744.1:39609-40255	N	GG-CT	ATACAGGCTGTTTGCATCGGAGCGCACGCG-GCGTGGCCGTGGTGAGGTCCACGAGCCAGG	3	1	NA	NA	NA	NA	3	NA	NA	NA
KT899744.1	39646	40077	KT899744.1:39646-40077	N	GG-AC	GCGGGCCGTCGCGGGCAATCAGCGGCTGGT-GGCCTCCCGGCGGTGGCCCGCCTTGCCCAG	3	1	NA	NA	NA	NA	NA	3	NA	NA
KT899744.1	39676	40039	KT899744.1:39676-40039	N	GA-AG	CTTGGTCATGTAATTGTGTGTGGGTTGCTC-GAAAAAGCTCGTCTCGCAGAAGCTTCGCTT	3	1	NA	NA	NA	NA	NA	3	NA	NA
KT899744.1	39679	40214	KT899744.1:39679-40214	N	AA-AA	GTGTTGCAATACGACCCCAACAGGGCGTCG-AAAGCTCGTCTCGCAGAAGCTTCGCTTTAG	3	1	NA	NA	NA	NA	3	NA	NA	NA
KT899744.1	39688	40420	KT899744.1:39688-40420	N	AG-GT	TCGGCTGTCTCTAGCGATATTGGCCCGGGG-CTCGCAGAAGCTTCGCTTTAGCTCGGCGAC	3	1	NA	NA	NA	NA	NA	3	NA	NA
KT899744.1	39762	40445	KT899744.1:39762-40445	N	GC-CA	CGGGGAGGCTAAGATCCACCCCAACGCCCG-GGTATCGTTGCATCGGCAACAACAAAGCCA	3	1	NA	NA	NA	NA	3	NA	NA	NA
KT899744.1	39783	40197	KT899744.1:39783-40197	N	AC-CA	AGCGCACGAGCGACAGGGTGTTGCAATACG-ACAAAGCCAGGGGCGGCGCCTTTTCCAGCA	3	1	NA	NA	NA	NA	3	NA	NA	NA
KT899744.1	39785	40259	KT899744.1:39785-40259	N	AA-AC	AGGCTGTTTGCATCGGAGCGCACGCGGGAA-AAAGCCAGGGGCGGCGCCTTTTCCAGCAGC	3	1	NA	NA	NA	NA	NA	3	NA	NA
KT899744.1	39806	40429	KT899744.1:39806-40429	N	TC-TT	TCTAGCGATATTGGCCCGGGGAGGCTAAGA-TCCAGCAGCACGTGCAGCATCTGGTCGGCC	3	1	NA	NA	NA	NA	3	NA	NA	NA
KT899744.1	39823	40133	KT899744.1:39823-40133	N	CA-AG	TTCATGTAGGCCAGCTCCGGAAACTTGGTA-CATCTGGTCGGCCGTGCCGCGCTCAAACGC	3	1	NA	NA	NA	NA	3	NA	NA	NA
KT899744.1	39825	42184	KT899744.1:39825-42184	N	TC-CA	CGTGCGTCCCATTGGGGAGGACGAGGTGTT-TCTGGTCGGCCGTGCCGCGCTCAAACGCCC	3	1	NA	NA	NA	NA	3	NA	NA	NA
KT899744.1	39918	40302	KT899744.1:39918-40302	N	TA-GA	GGCGTCGATGCGACGCCACCTCGATCGTGC-TACCCGTCCCGTCCAGGGCCTCCCCCGTGA	3	1	NA	NA	NA	NA	NA	3	NA	NA
KT899744.1	39944	40526	KT899744.1:39944-40526	N	GT-CC	GCCCGGACCCAAAAAGGCGGGGGATGCTGT-GTGAGCAGGGCGATGGCCTCGGTGGCCAGG	3	1	NA	NA	NA	NA	3	NA	NA	NA
KT899744.1	39946	40506	KT899744.1:39946-40506	N	AA-GT	TCCACCGAAAGACACGACGGGCCCGGACCC-GAGCAGGGCGATGGCCTCGGTGGCCAGGCT	3	1	NA	NA	NA	NA	3	NA	NA	NA
KT899744.1	39966	40283	KT899744.1:39966-40283	N	GA-GG	CGGGAAAAAAAATCGAACAGGCGTCGATGC-TGGCCAGGCTGAAGGCGGCGTTCAGGGCCC	3	1	NA	NA	NA	NA	3	NA	NA	NA
KT899744.1	40016	40406	KT899744.1:40016-40406	N	AT-TC	GGGTCGCGTGGAGATCGGCTGTCTCTAGCG-ATGTAATTGTGTGTGGGTTGCTCGATGGGG	3	1	NA	NA	NA	NA	NA	3	NA	NA
KT899744.1	40035	40522	KT899744.1:40035-40522	N	CT-TT	ACGGGCCCGGACCCAAAAAGGCGGGGGATG-GCTCGATGGGGTGCGGGCCGTCGCGGGCAA	3	1	NA	NA	NA	NA	3	NA	NA	NA
KT899744.1	40121	40552	KT899744.1:40121-40552	N	GG-CC	CTGTGTGAGAGGCCGGGTGTCGGTCGGGGG-GGAAACTTGGTACACACGCACGCCACCGAC	3	1	NA	NA	NA	NA	NA	3	NA	NA
KT899744.1	40180	40725	KT899744.1:40180-40725	N	CA-GA	TGGTCCAAAAGCGTGCCAGGAAGAAATTGG-CAGGGTGTTGCAATACGACCCCAACAGGGC	3	1	NA	NA	NA	NA	3	NA	NA	NA
KT899744.1	40414	41983	KT899744.1:40414-41983	N	AA-GC	GGACGTTGTGTTTTACGTCACAACGGACCG-CCGGGGAGGCTAAGATCCACCCCAACGCCC	3	1	NA	NA	NA	NA	3	NA	NA	NA
KT899744.1	41019	41290	KT899744.1:41019-41290	N	CA-GT	CTCCTCCCCCCCAAAGGCGGCCTCGTCGAC-AGCCGACGATGGCGGCCAGGATACAGGCCG	3	1	NA	NA	NA	NA	3	NA	NA	NA
KT899744.1	41241	42190	KT899744.1:41241-42190	N	CA-TT	TCCCATTGGGGAGGACGAGGTGTTTCTGGA-CCTCCAGTGGCAGTTCTCCCTCCTCCCCCC	3	1	NA	NA	NA	NA	3	NA	NA	NA
KT899744.1	41332	43367	KT899744.1:41332-43367	N	GG-AT	TCCGCAGCCACGCACACCGCGCGGCTGACA-GGGGTGTGCGGTGGAGGTGGGGAGACCGAA	3	1	NA	NA	NA	NA	NA	3	NA	NA
KT899744.1	41802	42154	KT899744.1:41802-42154	N	CG-CG	AAGCGAGCTCCGACAACGCGGCCTGCAGGA-CGTGCTTTATTGGCGTTCCAAGCGTTGCCC	3	1	NA	NA	NA	NA	3	NA	NA	NA
KT899744.1	41803	42257	KT899744.1:41803-42257	N	GT-GC	CTGGATGTGATTAACACGAACGACGTGGAA-GTGCTTTATTGGCGTTCCAAGCGTTGCCCT	3	1	NA	NA	NA	NA	3	NA	NA	NA
KT899744.1	41828	46079	KT899744.1:41828-46079	N	GC-TT	GGGGGTCGGGGGTGTTTGGCAGCCACAGAC-GCCCTCCAGTTTCTGTTGTCGGTGTTCCCC	3	1	NA	NA	NA	NA	3	NA	NA	NA
KT899744.1	41955	42415	KT899744.1:41955-42415	N	CC-GG	CGTTTCCTCGCACTTTGTGTATACCCCGTC-ACGTTGTGTTTTACGTCACAACGGACCGAA	3	1	NA	NA	NA	NA	3	NA	NA	NA
KT899744.1	41983	42792	KT899744.1:41983-42792	N	AT-CG	CCACGCTAAGGGAGCTGTGGTGGGTGTTTT-AAACCGGGCCTACTTTGTGTGCGGGGGGTG	3	1	NA	NA	NA	NA	3	NA	NA	NA
KT899744.1	42060	42369	KT899744.1:42060-42369	N	AC-TG	CGCAGGACAGAATCATCGAGTTGTTTGAAC-CCAAGTTTGGTCTGGTCGTTCGAGGGACAG	3	1	NA	NA	NA	NA	NA	3	NA	NA
KT899744.1	42160	42426	KT899744.1:42160-42426	N	TC-CG	ACTTTGTGTATACCCCGTCCCCATACGTGT-TCCCATTGGGGAGGACGAGGTGTTTCTGGA	3	1	NA	NA	NA	NA	3	NA	NA	NA
KT899744.1	42224	43086	KT899744.1:42224-43086	N	TG-CC	TGTACGTCCCTCGGCCCGACGACCCAGTCT-GAGCTGGATGTGATTAACACGAACGACGTG	3	1	NA	NA	NA	NA	3	NA	NA	NA
KT899744.1	42231	43510	KT899744.1:42231-43510	N	CG-GG	TCTTACCGTTCGTCTCGCTCGCTCCCAACA-ATGTGATTAACACGAACGACGTGGAAGTGC	3	1	NA	NA	NA	NA	3	NA	NA	NA
KT899744.1	42274	45871	KT899744.1:42274-45871	N	GG-CT	GTGATGGGGGCGGGCAGGCTCGCGTTCGGG-GGCCGAGTACTGCACCTCGCTGCGAACCAG	3	1	NA	NA	NA	NA	3	NA	NA	NA
KT899744.1	42314	42983	KT899744.1:42314-42983	N	CA-TG	CAAAAGCTAGCCGTTTACTACTATATCATC-CTAATATCCGGGCTGCGCGTGCGGGCGCAG	3	1	NA	NA	NA	NA	3	NA	NA	NA
KT899744.1	42417	42952	KT899744.1:42417-42952	N	CC-CC	TATCGGGGCCGCGTTGGGCCTGAGCCCCCT-CATACGTGTTCGCCCTGGCCCAGGCGCACC	3	1	NA	NA	NA	NA	3	NA	NA	NA
KT899744.1	42449	44000	KT899744.1:42449-44000	N	CC-TC	CCGTATCCACCAGCAACACAGACATGACCT-CCCCGGCTCCCGAGCTCGCTGGAGGCCCTG	3	1	NA	NA	NA	NA	3	NA	NA	NA
KT899744.1	42771	43614	KT899744.1:42771-43614	N	GG-AA	GGGGGGGAAGGGAAAACAAAGAGGGGCTGG-GGGAGCTGTGGTGGGTGTTTTATGCCGCAG	3	1	NA	NA	NA	NA	3	NA	NA	NA
KT899744.1	42963	43870	KT899744.1:42963-43870	N	CC-AG	GTGTCAAAGGCTAGCAAATGAATGACGGTT-CCGTTTACTACTATATCATCCACCGAGAGA	3	1	NA	NA	NA	NA	3	NA	NA	NA
KT899744.1	43087	43455	KT899744.1:43087-43455	N	GG-TT	GCGGAGCGGCGGGCGCGGCCAGCCGCACGC-GGCCGATGCCATCAACGGGCTGTTTCGCGA	3	1	NA	NA	NA	NA	3	NA	NA	NA
KT899744.1	43302	44437	KT899744.1:43302-44437	N	TC-GT	GCGTCCAGGATAAACACGCTCTCGTCTAGA-TCCTGAGCGTGCTGTACGCTGGCCGCGGGC	3	1	NA	NA	NA	NA	NA	3	NA	NA
KT899744.1	43654	45547	KT899744.1:43654-45547	N	CC-GA	TACACGTACCTACCTGGGGATCTCAACAGG-CACGGTTACAGTTTATTCGGTCGGGCGGAG	3	1	NA	NA	NA	NA	NA	3	NA	NA
KT899744.1	43838	44809	KT899744.1:43838-44809	N	AG-CT	CTATCCAGCACGAAGGCCAGCTGATAGCCC-GCGTGTCAAAGGCTAGCAAATGAATGACGG	3	1	NA	NA	NA	NA	3	NA	NA	NA
KT899744.1	43933	45953	KT899744.1:43933-45953	N	AA-CC	GCGGAAACTCGGCCGTGGTGACCAATACAA-TCCGTCGGCCCGGCGGCGATTTGCTGCTGT	3	1	NA	NA	NA	NA	3	NA	NA	NA
KT899744.1	43945	45201	KT899744.1:43945-45201	N	GC-CG	GTTCGTGCCCTCCTCCGGGTAGCCGCCCAC-GCGGCGATTTGCTGCTGTGTGTTGTCCGTA	3	1	NA	NA	NA	NA	3	NA	NA	NA
KT899744.1	44069	44322	KT899744.1:44069-44322	N	CC-CA	GAAGGCGCGGATCAGGGCGTTGTAGTGTGC-CCAGCCGCTTGGACTCGATATCCCGGGTGG	3	1	NA	NA	NA	NA	3	NA	NA	NA
KT899744.1	44112	46667	KT899744.1:44112-46667	N	AT-GT	CAGCCGGCGGGCGATTGGTCGTAATCCAGG-CGCGGTGAGGTAGGTTAGGAACAGTGGGCG	3	1	NA	NA	NA	NA	3	NA	NA	NA
KT899744.1	44168	44439	KT899744.1:44168-44439	N	AA-GT	GTCCAGGATAAACACGCTCTCGTCTAGATC-AGCCGATCCCCCGGGGCAGAGGGGAGTGGG	3	1	NA	NA	NA	NA	NA	3	NA	NA
KT899744.1	44200	44439	KT899744.1:44200-44439	N	AA-TG	GTCCAGGATAAACACGCTCTCGTCTAGATC-ACGACGTAGCTGGCGTTGTGGGTGATGGGT	3	1	NA	NA	NA	NA	3	NA	NA	NA
KT899744.1	44223	45991	KT899744.1:44223-45991	N	GA-GT	CGCTCCTCGTACCAGCGAAGAAGGGGCAGA-GATGGGTACCAGGATCCGTGGCTCGACGTT	3	1	NA	NA	NA	NA	3	NA	NA	NA
KT899744.1	44435	46666	KT899744.1:44435-46666	N	GA-TA	GCAGCCGGCGGGCGATTGGTCGTAATCCAG-GATCAAAGCGCAGGGAGGCCGCGCATGGCG	3	1	NA	NA	NA	NA	3	NA	NA	NA
KT899744.1	44904	45748	KT899744.1:44904-45748	N	GC-AA	GGGTCAGGGACGGCCGAAAACGTTACCCAG-GACTGACACATTAAAAAACACAGAATCCGC	3	1	NA	NA	NA	NA	NA	3	NA	NA
KT899744.1	44906	46167	KT899744.1:44906-46167	N	CT-GA	TGGGTCTGTCTGCTCAGTCCAGTCGTGGAC-CTGACACATTAAAAAACACAGAATCCGCGG	3	1	NA	NA	NA	NA	NA	3	NA	NA
KT899744.1	44994	45730	KT899744.1:44994-45730	N	GC-AA	GGGAACGTCAGGGCCTCGGGGTCAGGGACG-GCCTAGCAGGTCGGAGAGGCAGACCGCGCC	3	1	NA	NA	NA	NA	NA	3	NA	NA
KT899744.1	45395	47596	KT899744.1:45395-47596	N	AG-GG	ACGTCGGTTGCTATGGCCGCGAGAACGCGC-ATATCACGAGCCCCATGAATTCCCGCCCGT	3	1	NA	NA	NA	NA	NA	3	NA	NA
KT899744.1	45507	48329	KT899744.1:45507-48329	N	CG-GA	CGGAGGGCGGGGGGGTGCTTAAGAGGATCG-CGGGGAGAAATACACGTACCTACCTGGGGA	3	1	NA	NA	NA	NA	3	NA	NA	NA
KT899744.1	45596	45955	KT899744.1:45596-45955	N	CA-GT	GGAAACTCGGCCGTGGTGACCAATACAAAA-CCAGCTCCGTCGTCGGGTGCCGCCGGGCCC	3	1	NA	NA	NA	NA	NA	3	NA	NA
KT899744.1	45731	46304	KT899744.1:45731-46304	N	TT-GG	CGCCCCGACGTTGGCTGCGAGCCCTGGGCC-CCGAAAACGTTACCCAGGCCCGGGAACGCA	3	1	NA	NA	NA	NA	3	NA	NA	NA
KT899744.1	45736	46240	KT899744.1:45736-46240	N	AA-AA	AAACCATTCCCCATGGGGGACCCCGTCCCT-AACGTTACCCAGGCCCGGGAACGCAGCAAC	3	1	NA	NA	NA	NA	NA	3	NA	NA
KT899744.1	45769	46292	KT899744.1:45769-46292	N	GA-CG	GGCAGGGCTTGCCGCCCCGACGTTGGCTGC-GAGGCGGTTGGATTGTGCAAGAGACCCTTA	3	1	NA	NA	NA	NA	NA	3	NA	NA
KT899744.1	45859	46490	KT899744.1:45859-46490	N	CC-GG	TTTTTATTTCCGTCATAGCGCGGGTTCCTT-CTCGCGTTCGGGGGCCGGCCGAGCAGGTAG	3	1	NA	NA	NA	NA	3	NA	NA	NA
KT899744.1	46037	47676	KT899744.1:46037-47676	N	GC-GC	GCGCTTCTACAAGGCGCTTGCCAAAGAGGT-GCGGTGGTTTTTGGGGGTCGGGGGTGTTTG	3	1	NA	NA	NA	NA	3	NA	NA	NA
KT899744.1	46067	46414	KT899744.1:46067-46414	N	CG-TG	CGACAGAGTGCCAGCCCTGGGACCGAACCC-GCAGCCACAGACGCCCGGTGTTCGTGTCGC	3	1	NA	NA	NA	NA	3	NA	NA	NA
KT899744.1	46379	46998	KT899744.1:46379-46998	N	GG-GG	GCTCGCCGGGGCGCTGGCGTTTGGCCAGGC-GGTATCGACAGAGTGCCAGCCCTGGGACCG	3	1	NA	NA	NA	NA	3	NA	NA	NA
KT899744.1	46483	47060	KT899744.1:46483-47060	N	GG-GG	AACACGATGTTTGTGCCGGGCAAGGTCGGC-GTTCCTTCCGGTATTGTCTCCTTCCGTGTT	3	1	NA	NA	NA	NA	3	NA	NA	NA
KT899744.1	46639	47044	KT899744.1:46639-47044	N	GC-CA	CTCCGGAAGGGCCCCCAACACGATGTTTGT-GCCGGCGGGCGATTGGTCGTAATCCAGGAT	3	1	NA	NA	NA	NA	3	NA	NA	NA
KT899744.1	46654	48031	KT899744.1:46654-48031	N	GT-TG	ATAGTGTACCTGTGCCCCGTCCTGGTGTTT-GTCGTAATCCAGGATAAAGACGTGCATGGG	3	1	NA	NA	NA	NA	3	NA	NA	NA
KT899744.1	46658	46953	KT899744.1:46658-46953	N	TA-CG	GCCCGTAAACGCGGCGAATCGCGGCCAACA-TAATCCAGGATAAAGACGTGCATGGGACGG	3	1	NA	NA	NA	NA	3	NA	NA	NA
KT899744.1	46686	47325	KT899744.1:46686-47325	N	GG-AC	CGTCCCCGGCCGATATCTCACCCTGGTCGA-GGAGGCGTTTGGCCAAGACGTCCAAGGCCC	3	1	NA	NA	NA	NA	3	NA	NA	NA
KT899744.1	46835	47557	KT899744.1:46835-47557	N	CA-CC	TTCCGTGGCTTCTTGCTGCCGGCGAGGGCG-TGGGGCGGCACGGCCGTCCCCGAAAGCTGT	3	1	NA	NA	NA	NA	3	NA	NA	NA
KT899744.1	46888	47187	KT899744.1:46888-47187	N	GG-CC	GGTCGAAGATGAGGGTGAGGGCCGGGGGCG-GCCGCCCTGCAGATACCGCACCGTATTGGC	3	1	NA	NA	NA	NA	3	NA	NA	NA
KT899744.1	46894	47734	KT899744.1:46894-47734	N	CT-CC	GGCACGCTGTTGACGCTGTTAAGCGGGTCG-CTGCAGATACCGCACCGTATTGGCAAGCAG	3	1	NA	NA	NA	NA	3	NA	NA	NA
KT899744.1	47135	48601	KT899744.1:47135-48601	N	AG-AC	TGTCCCCAAATAAAACAAGGTCTGGTAGTT-AGGAGGGCGGCGATGGGATGGCGGTCGAAG	3	1	NA	NA	NA	NA	NA	3	NA	NA
KT899744.1	47158	47387	KT899744.1:47158-47387	N	GT-CG	GTCTCGGAAGCCCCCAGCACCTGCCAGTAA-GTCGAAGATGAGGGTGAGGGCCGGGGGCGG	3	1	NA	NA	NA	NA	3	NA	NA	NA
KT899744.1	47487	48133	KT899744.1:47487-48133	N	AC-AT	GCAGTCGTGCGGATGCTCCAGAGCCTGTCC-AAACCCGCAGTAGCGTGGGCATTTTCTGCT	3	1	NA	NA	NA	NA	3	NA	NA	NA
KT899744.1	48474	50431	KT899744.1:48474-50431	N	GA-TT	GGTGGGCGAGGGGGGAGGGGGCATTAGGGA-TGGATCCGGCGGGAGCCACCTGACAACAGC	3	1	NA	NA	NA	NA	NA	3	NA	NA
KT899744.1	48547	49221	KT899744.1:48547-49221	N	TT-CG	GCACTATCCAGGACCGCACCATCACGGACT-CTCCCCTTCATCCCACCCCCATCTTGTCCC	3	1	NA	NA	NA	NA	3	NA	NA	NA
KT899744.1	48777	49356	KT899744.1:48777-49356	N	CC-TA	GCCAGCGCCACTATTCCGCCTTCGAGTGCG-ACCTCCCCCGGGAGACGGCGGCGGAGCAGG	3	1	NA	NA	NA	NA	3	NA	NA	NA
KT899744.1	48806	50878	KT899744.1:48806-50878	Y	GT-AG	GCTGGCTGCGAGGTGGGGCGGGTGCTGGCC-GTGGTCGTCCTGCAGGCCCAGCGCACAGCG	3	1	NA	NA	NA	NA	3	NA	NA	NA
KT899744.1	49381	50340	KT899744.1:49381-50340	N	AC-TA	TCTCCGCGTTCAACGTTAGCAGCGACTACG-CCGAAACACGCACGGGGCCGCCGACGATAG	3	1	NA	NA	NA	NA	3	NA	NA	NA
KT899744.1	49440	49945	KT899744.1:49440-49945	N	GG-TC	CGCCCGTGGGGCCTCCGGGTCCGACTCGGG-TGCTGGGCCGGCTGCCCCGCTACCTGGCGT	3	1	NA	NA	NA	NA	NA	3	NA	NA
KT899744.1	49541	50785	KT899744.1:49541-50785	N	CC-AG	AGCGGGGACTCGGGCGAGTTGGCATTGGAT-ACGCAGTTCGCGGCCGGCGGGGGCCGCTAC	3	1	NA	NA	NA	NA	NA	3	NA	NA
KT899744.1	49983	50147	KT899744.1:49983-50147	N	GT-AT	ATGTCATCGGGGGCCCGCCAGGCGGCGCTG-GTGCCAATTACGTGCTTCCGCTGTACCGGG	3	1	NA	NA	NA	NA	3	NA	NA	NA
KT899744.1	50166	50482	KT899744.1:50166-50482	N	CA-GG	GGGTTTTCTTTGTGCCTGTACTCAAAAGGT-AACTCATCAACCGCACCCGCACAAACCCCA	3	1	NA	NA	NA	NA	3	NA	NA	NA
KT899744.1	50469	54513	KT899744.1:50469-54513	N	GT-CT	GGCGTCGGAGGAGAATCGGAAGGAGCCGCC-GTACTCAAAAGGTCATACCCCGTAAACGGC	3	1	NA	NA	NA	NA	3	NA	NA	NA
KT899744.1	50826	51416	KT899744.1:50826-51416	N	AA-CT	ACACCTACCTCCAGGCGAGCGAAAAATTCA-CCCGATTAACGTGGACCACCGCGCTGGCTG	3	1	NA	NA	NA	NA	3	NA	NA	NA
KT899744.1	51282	54189	KT899744.1:51282-54189	N	GG-GA	GGTGGTCTTGATGCGCTCCACGGACGCGTT-GGCGCTGACCCACACGCTGCTTTCCACCGC	3	1	NA	NA	NA	NA	3	NA	NA	NA
KT899744.1	51368	53279	KT899744.1:51368-53279	N	AG-GC	GCAGCCGCATGACGTAACGAAAGGCGAAGA-AGGCCGGGATCGCCGGACACACCTACCTCC	3	1	NA	NA	NA	NA	3	NA	NA	NA
KT899744.1	51485	51774	KT899744.1:51485-51774	N	CC-GG	GGCCTATGGGCCTCACGGCGCGGGTCTTTC-ACATACCGCCCGGCTCGATCGCTGCCGCGC	3	1	NA	NA	NA	NA	3	NA	NA	NA
KT899744.1	51516	52570	KT899744.1:51516-52570	N	TT-CC	TTCGTCTCTCAGATGATGGGGGCCCGCTGA-GCAGGGTGACCGGTGCCCAATCGTCCGTCA	3	1	NA	NA	NA	NA	3	NA	NA	NA
KT899744.1	51582	52587	KT899744.1:51582-52587	N	TA-AT	GGGGGCCCGCTGATTCGCCCCGGTCTTTGG-GAACCCCGTTCCAACATCGGGCACCCCGGC	3	1	NA	NA	NA	NA	3	NA	NA	NA
KT899744.1	51601	52265	KT899744.1:51601-52265	N	AT-CG	ACCCGGCCCTTTGTCCCCCGGAGGCCGTGT-GGCACCCCGGCCCCCGCGCCGCCCGGCGAC	3	1	NA	NA	NA	NA	NA	3	NA	NA
KT899744.1	51659	51924	KT899744.1:51659-51924	N	CC-CC	CGGTCAGCCGGCCGCGGGAGACCCTGGGGT-ATTACAACCAGCTCGTCGCCGGCCACGCCG	3	1	NA	NA	NA	NA	NA	3	NA	NA
KT899744.1	51709	52465	KT899744.1:51709-52465	N	GC-AT	GCCACCGGATCCCAACCGGAGGCATCCAAC-TCCGCGTTTGGTTTCCCGGCTGCGGCGGGG	3	1	NA	NA	NA	NA	3	NA	NA	NA
KT899744.1	52110	56499	KT899744.1:52110-56499	N	GG-GG	GCCCCAGGCTGGCCAACGACCGCTTCGTCA-GGCGGTGACGTCTCTGCAGCAGGAACTGGC	3	1	NA	NA	NA	NA	NA	3	NA	NA
KT899744.1	52176	52944	KT899744.1:52176-52944	N	GT-AT	TTTTTATTTACAACAAACCCCCCGTCACAG-GTACACGCCGGTGGCGCACTATCGCCCTCA	3	1	NA	NA	NA	NA	3	NA	NA	NA
KT899744.1	52803	56531	KT899744.1:52803-56531	N	AC-GC	CGGTCCGCGTACAGCCGCCGTCGCTCCCGT-CGCGGACACCCGGGGGAGTTTATGTGTTCC	3	1	NA	NA	NA	NA	NA	3	NA	NA
KT899744.1	52903	53266	KT899744.1:52903-53266	N	CG-TT	ATGGGGTTGCTCTGCAGCCGCATGACGTAA-AACACCCGTGGTTTTTATTTACAACAAACC	3	1	NA	NA	NA	NA	3	NA	NA	NA
KT899744.1	52913	55321	KT899744.1:52913-55321	N	GC-TG	CCCGTGGGGGGTGGGCACACGTAAAAGTTT-GTTTTTATTTACAACAAACCCCCCGTCACA	3	1	NA	NA	NA	NA	3	NA	NA	NA
KT899744.1	52932	55626	KT899744.1:52932-55626	N	CC-AC	CAAGAGCGCCCATACGACGAACCACCGGCG-CCCCCGTCACAGGTCGTCCTCGTCGGCGTC	3	1	NA	NA	NA	NA	3	NA	NA	NA
KT899744.1	52936	54242	KT899744.1:52936-54242	N	CT-CC	GCGTGGGGTTTGGGGGCTTGCGGCTCTGCT-CGTCACAGGTCGTCCTCGTCGGCGTCACCG	3	1	NA	NA	NA	NA	3	NA	NA	NA
KT899744.1	52947	54262	KT899744.1:52947-54262	N	TA-TC	CGGCTCTGCTCTCGGAGGTGTTCCCGCACG-GTCCTCGTCGGCGTCACCGTCTTTGTTGGG	3	1	NA	NA	NA	NA	3	NA	NA	NA
KT899744.1	52987	53387	KT899744.1:52987-53387	N	TG-TG	CCGACACGGCCGATACCACGCCGCCCACGA-TAGTTGGTGTTGCGGCGCTTGCGCATGACC	3	1	NA	NA	NA	NA	NA	3	NA	NA
KT899744.1	53030	53462	KT899744.1:53030-53462	N	TG-CT	CCTCGAAGAACGCGCCCAGGCCCGCGAACA-TGGCGCTGAGCAGCGCGCTCGTGCCCTTCT	3	1	NA	NA	NA	NA	3	NA	NA	NA
KT899744.1	53103	55885	KT899744.1:53103-55885	N	GT-GC	GTAACGACCTTCGGAGGTCGGGCGGCTGCA-CATGTACCGTATCATCTCCCTGGCCTCGGC	3	1	NA	NA	NA	NA	NA	3	NA	NA
KT899744.1	53147	54357	KT899744.1:53147-54357	N	CG-GT	GTAGTACTGCGGCTGGCCCACCTTGATGTG-CAAAGTCGCCGCCCTCCTCGCCCTCCCCGG	3	1	NA	NA	NA	NA	3	NA	NA	NA
KT899744.1	53147	54916	KT899744.1:53147-54916	N	CC-GT	GGGTTGTACTTGAGGTCGGTGGTGTGCCAG-CAAAGTCGCCGCCCTCCTCGCCCTCCCCGG	3	1	NA	NA	NA	NA	3	NA	NA	NA
KT899744.1	53153	53613	KT899744.1:53153-53613	N	AT-GT	GGTGTACACCTCCAGGGGGACAAACTCGTG-CGCCGCCCTCCTCGCCCTCCCCGGACGCGT	3	1	NA	NA	NA	NA	3	NA	NA	NA
KT899744.1	53248	54167	KT899744.1:53248-54167	N	TG-TC	GCCGGGCGAACTCGATGGAGGAGGTGGTCT-TGCAGCCGCATGACGTAACGAAAGGCGAAG	3	1	NA	NA	NA	NA	3	NA	NA	NA
KT899744.1	53367	53691	KT899744.1:53367-53691	N	CG-GC	GATGTCGGCGCGGCTCAGCTGGTGGGAGTA-CGATACCACGCCGCCCACGATGCCCATCAC	3	1	NA	NA	NA	NA	3	NA	NA	NA
KT899744.1	53392	53644	KT899744.1:53392-53644	N	AA-CC	TCCTCCAGCATGGTGATGTTGAGGTCGATG-ATCACCACCTTGCCGACCGCGCGCCCCAGG	3	1	NA	NA	NA	NA	3	NA	NA	NA
KT899744.1	53424	54475	KT899744.1:53424-54475	N	GT-TC	GGGTACTCGGTCAGGTTGGTGGTGAAGGTG-GCCCATCCCCTCGAAGAACGCGCCCAGGCC	3	1	NA	NA	NA	NA	NA	3	NA	NA
KT899744.1	53430	53603	KT899744.1:53430-53603	N	CA-AT	TCTCGTGGCGGGTGTACACCTCCAGGGGGA-CCCCTCGAAGAACGCGCCCAGGCCCGCGAA	3	1	NA	NA	NA	NA	3	NA	NA	NA
KT899744.1	53442	54207	KT899744.1:53442-54207	N	CG-AA	CACGGACGCGTTGGCGCTGGCCCCGGGCGG-CGCGCCCAGGCCCGCGAACATGGCGGCGTT	3	1	NA	NA	NA	NA	3	NA	NA	NA
KT899744.1	53466	54393	KT899744.1:53466-54393	N	GG-GC	GTTGTACCTGCGGGCGAAGATGCGGTCCAT-GGCGTTGGCGTCGGCGTGGATGACCGTGTC	3	1	NA	NA	NA	NA	3	NA	NA	NA
KT899744.1	53472	54211	KT899744.1:53472-54211	N	GG-TT	GACGCGTTGGCGCTGGCCCCGGGCGGCGGG-GGCGTCGGCGTGGATGACCGTGTCGATGTC	3	1	NA	NA	NA	NA	NA	3	NA	NA
KT899744.1	53508	53889	KT899744.1:53508-53889	N	GC-AA	GCTGTAGCAGGCCCCGGGCCGCGAGCTGAT-GCGCAGGTCGTGCAGCTGGTTGCGGCGCTG	3	1	NA	NA	NA	NA	3	NA	NA	NA
KT899744.1	53628	53907	KT899744.1:53628-53907	N	GA-GT	CCGCGAGCTGATGCGCATCGAGTTTTGGAC-GATGTTGAGGTCGATGAAGGTGCTGACGGT	3	1	NA	NA	NA	NA	NA	3	NA	NA
KT899744.1	53725	54960	KT899744.1:53725-54960	N	GT-CG	GGTCGCGGCGTTGGCCGGTTTCAGCTCCAT-AAGGTGAAGTAGCGCCGGTGTCCCACGGTG	3	1	NA	NA	NA	NA	3	NA	NA	NA
KT899744.1	53766	56995	KT899744.1:53766-56995	N	CA-AT	TTCCACGGCCACCGCGGCGGTCTCCTGCTG-CGCATCGCGCGTCAGCCGCAGCTCGTTGTT	3	1	NA	NA	NA	NA	NA	3	NA	NA
KT899744.1	53854	54201	KT899744.1:53854-54201	N	GG-GG	GCGCTCCACGGACGCGTTGGCGCTGGCCCC-GGGCGGCTGTAGCAGGCCCCGGGCCGCGAG	3	1	NA	NA	NA	NA	3	NA	NA	NA
KT899744.1	53865	54217	KT899744.1:53865-54217	N	GG-TA	TTGGCGCTGGCCCCGGGCGGCGGGGGCGTG-GCAGGCCCCGGGCCGCGAGCTGATGCGCAT	3	1	NA	NA	NA	NA	3	NA	NA	NA
KT899744.1	53955	54960	KT899744.1:53955-54960	N	GT-AC	GGTCGCGGCGTTGGCCGGTTTCAGCTCCAT-GTCGCCGAGCATCCGCGCGCTCACCCGCCG	3	1	NA	NA	NA	NA	NA	3	NA	NA
KT899744.1	53971	54171	KT899744.1:53971-54171	N	GC-GC	GGCGAACTCGATGGAGGAGGTGGTCTTGAT-GCGCTCACCCGCCGGCCCACGGTGACCGAG	3	1	NA	NA	NA	NA	3	NA	NA	NA
KT899744.1	53996	55245	KT899744.1:53996-55245	N	CC-GA	GATGCCCTCCGTGTAGTTCTGACCCTCGGG-CCGAGGCGATGGCGTTGGGGTTCAGCTTGC	3	1	NA	NA	NA	NA	3	NA	NA	NA
KT899744.1	54000	54205	KT899744.1:54000-54205	N	GG-GA	TCCACGGACGCGTTGGCGCTGGCCCCGGGC-GGCGATGGCGTTGGGGTTCAGCTTGCGGGC	3	1	NA	NA	NA	NA	NA	3	NA	NA
KT899744.1	54101	54839	KT899744.1:54101-54839	N	TG-GT	ACACCGAGCGCGCGTCCACCTCCTCGACGA-TGACATGGCGCTGTATGTGGTTGTACGTAA	3	1	NA	NA	NA	NA	3	NA	NA	NA
KT899744.1	54116	54912	KT899744.1:54116-54912	N	CC-TA	CGAGGGGTTGTACTTGAGGTCGGTGGTGTG-TGTGGTTGTACGTAAACTGCAGCCGGGCGA	3	1	NA	NA	NA	NA	NA	3	NA	NA
KT899744.1	54119	54887	KT899744.1:54119-54887	N	GG-GT	CGTACCGGTGGAACGCCTCCACCCGCGAGG-GGTTGTACGTAAACTGCAGCCGGGCGAACT	3	1	NA	NA	NA	NA	NA	3	NA	NA
KT899744.1	54119	55891	KT899744.1:54119-55891	N	GC-GT	ACCTTCGGAGGTCGGGCGGCTGCAGTCCGG-GGTTGTACGTAAACTGCAGCCGGGCGAACT	3	1	NA	NA	NA	NA	3	NA	NA	NA
KT899744.1	54150	54416	KT899744.1:54150-54416	N	TG-TC	GGTCCATGGCGTCGCGGGCGTCCTTGCCGA-GATGGAGGAGGTGGTCTTGATGCGCTCCAC	3	1	NA	NA	NA	NA	3	NA	NA	NA
KT899744.1	54273	54561	KT899744.1:54273-54561	N	GC-GC	CTCGTCCACTTCCTGCCACTTGGTCATGGT-GAGCGTGTTGCTGAGAAGGGGCTGGTACGC	3	1	NA	NA	NA	NA	3	NA	NA	NA
KT899744.1	54280	55116	KT899744.1:54280-55116	N	GT-TG	GCGGTCCTCAAAGATCCCCATAAACTGGGA-TTGCTGAGAAGGGGCTGGTACGCGATCAGA	3	1	NA	NA	NA	NA	NA	3	NA	NA
KT899744.1	54299	54986	KT899744.1:54299-54986	N	AC-GT	CCATGTCGGTCTCGTGGTCGTCCCGGTGAA-ACGCGATCAGAAAGCCCCCATTGGCCAGGT	3	1	NA	NA	NA	NA	NA	3	NA	NA
KT899744.1	54361	54860	KT899744.1:54361-54860	N	AC-TC	CCTCGACGATGCAGTTTACCGTCGTCCCGT-GCGTTGTACCTGCGGGCGAAGATGCGGTCC	3	1	NA	NA	NA	NA	3	NA	NA	NA
KT899744.1	54368	54878	KT899744.1:54368-54878	N	CC-GT	CCGTCGTCCCGTACCGGTGGAACGCCTCCA-ACCTGCGGGCGAAGATGCGGTCCATGGCGT	3	1	NA	NA	NA	NA	NA	3	NA	NA
KT899744.1	54474	54630	KT899744.1:54474-54630	N	GG-GT	GGTGAACTTGGGGGTCGTGAGCAGGTTCCG-GGTGGATATGGCGTCGGAGGAGAATCGGAA	3	1	NA	NA	NA	NA	NA	3	NA	NA
KT899744.1	54657	54990	KT899744.1:54657-54990	N	GG-TT	GTCGGTCTCGTGGTCGTCCCGGTGAAACGC-GGTGGTGAGGTCGCGCGCGTAGAAGCCGTC	3	1	NA	NA	NA	NA	3	NA	NA	NA
KT899744.1	54711	54909	KT899744.1:54711-54909	N	GT-GC	CCGCGAGGGGTTGTACTTGAGGTCGGTGGT-GTAGCTGGTGTGTTCGGTGTGCGACCCCTC	3	1	NA	NA	NA	NA	3	NA	NA	NA
KT899744.1	54729	55200	KT899744.1:54729-55200	N	CT-GT	GGCCTTGAACTTGTACGGGGCGATGTTCTC-GTGCGACCCCTCCCGGTAGCCGTAAAACGG	3	1	NA	NA	NA	NA	NA	3	NA	NA
KT899744.1	54763	55109	KT899744.1:54763-55109	N	AC-AC	CGGGGGCGCGGTCCTCAAAGATCCCCATAA-ATGTACACAAAGTCGCCAGTCGCCAGCACA	3	1	NA	NA	NA	NA	3	NA	NA	NA
KT899744.1	54820	55586	KT899744.1:54820-55586	N	GC-GC	TCGGAGCCGCCGACGCCACCAGGACCCCCA-GCGTCCACCTCCTCGACGATGCAGTTTACC	3	1	NA	NA	NA	NA	3	NA	NA	NA
KT899744.1	54885	55298	KT899744.1:54885-55298	N	GG-GA	GCTCGAACTGCACCACCGTGGCGCCCGTGG-GGGGTTGTACTTGAGGTCGGTGGTGTGCCA	3	1	NA	NA	NA	NA	NA	3	NA	NA
KT899744.1	54932	55357	KT899744.1:54932-55357	N	TC-GG	GTGTTCTCCGCCTTGATGTCCCGCAGGTGC-TCGCGGCGTTGGCCGGTTTCAGCTCCATGT	3	1	NA	NA	NA	NA	3	NA	NA	NA
KT899744.1	54950	55747	KT899744.1:54950-55747	N	GT-TT	CGAGTAGAGGATCGAGAAAACGTCGCGGTC-TCAGCTCCATGTCGGTCTCGTGGTCGTCCC	3	1	NA	NA	NA	NA	3	NA	NA	NA
KT899744.1	55121	55939	KT899744.1:55121-55939	N	GG-GC	CCCGCACCGGTAGACCGAGGCAAAGAGTGT-GGTGGCCGAACCACACCTGCGAAACGGTGA	3	1	NA	NA	NA	NA	3	NA	NA	NA
KT899744.1	55139	55525	KT899744.1:55139-55525	N	GC-CT	GTGGCAGGGCCCCCGTTCGCCGCCTGGGTC-GCGAAACGGTGACGTCTTTGTAGTACATGG	3	1	NA	NA	NA	NA	3	NA	NA	NA
KT899744.1	55151	55370	KT899744.1:55151-55370	N	CG-GA	TGATGTCCCGCAGGTGCTCGCGCAGGGTGG-CGTCTTTGTAGTACATGGTGGCCTTGAACT	3	1	NA	NA	NA	NA	NA	3	NA	NA
KT899744.1	55236	56564	KT899744.1:55236-56564	N	CA-TG	TCCGCGGCCGCTTGCGTGGCGATGTCCCCC-ACCCTCGGGCCGGGTCGGGCAGCGGCGCGG	3	1	NA	NA	NA	NA	3	NA	NA	NA
KT899744.1	55308	57988	KT899744.1:55308-57988	N	CA-CA	CCCGAGCAGGGCTAACAACTTTTGACGGGC-CACGTAAAAGTTTGCATCGGTGTTCTCCGC	3	1	NA	NA	NA	NA	3	NA	NA	NA
KT899744.1	55708	59518	KT899744.1:55708-59518	N	CT-TG	CACGCGCTTGTCGGGCTTCTGGTAGGCGCT-CTGGAGGACCGAGTAGAGGATCGAGAAAAC	3	1	NA	NA	NA	NA	3	NA	NA	NA
KT899744.1	55855	56509	KT899744.1:55855-56509	N	GT-CG	GGCCAACGACCGCTTCGTCAGGCGGTCCGC-GTAACGACCTTCGGAGGTCGGGCGGCTGCA	3	1	NA	NA	NA	NA	3	NA	NA	NA
KT899744.1	55987	58982	KT899744.1:55987-58982	N	GG-GT	TTGCTGATGCTCAACCCCAACACGACCATG-GGGCGTTATTCCGGAAATGCCGTCAAAACA	3	1	NA	NA	NA	NA	NA	3	NA	NA
KT899744.1	56381	57692	KT899744.1:56381-57692	N	GC-CG	CGGGCCAGGCCCATGGTCTCGGTGAAAAAC-ACCGCGGCGAACGTCGCGGGCAGCACCTCG	3	1	NA	NA	NA	NA	NA	3	NA	NA
KT899744.1	56423	57248	KT899744.1:56423-57248	N	GC-TG	CGGGCCAGCGCATGGTCCAACACGGAGAGC-ACCCGCAGCATCTTCTCGAGCTCCCCGCGC	3	1	NA	NA	NA	NA	3	NA	NA	NA
KT899744.1	56881	58224	KT899744.1:56881-58224	N	TA-AT	CGCGGAGAGGAATCACGGCCCGCCCAGAGA-TAGGGCGTCCACCATATCCAGCGCCGCCAG	3	1	NA	NA	NA	NA	NA	3	NA	NA
KT899744.1	56962	57371	KT899744.1:56962-57371	N	CG-GC	ACGTGGTTACAGATACGGTCCGCCAGGCGG-CAGTTCCACGGCCACCGCGGCGGTCTCCTG	3	1	NA	NA	NA	NA	NA	3	NA	NA
KT899744.1	57255	57706	KT899744.1:57255-57706	N	CG-CG	GGTCTCGGTGAAAAACGCCGCGACGTCTCC-CGCGGTCGGCGTCCGACAGCCCGGCGGCGT	3	1	NA	NA	NA	NA	NA	3	NA	NA
KT899744.1	57686	58275	KT899744.1:57686-58275	N	AC-TG	AGCACGGATGTCGTAGCAATAATTTATTTT-AAAAACGCCGCGACGTCTCCCGCGGTCGCG	3	1	NA	NA	NA	NA	NA	3	NA	NA
KT899744.1	57888	59375	KT899744.1:57888-59375	N	GC-GA	AGCCGGGCGGGAAGCTGGTTGCGTTGGAGG-GCTTCCCCCGTCCGATGTGGGGGTCGCACC	3	1	NA	NA	NA	NA	3	NA	NA	NA
KT899744.1	57927	62164	KT899744.1:57927-62164	N	GC-CA	TGCGAGAGGCACAGATGCTTACGGTCAGGT-GCTCTATCTGAAACACATAGGTCTGCACCT	3	1	NA	NA	NA	NA	3	NA	NA	NA
KT899744.1	58040	58722	KT899744.1:58040-58722	N	CG-CG	TCACGGTCGCCACGAACACGCTACTGGCGA-CGGCCGGAGTATGCGGTGGACCGAGGCGGT	3	1	NA	NA	NA	NA	NA	3	NA	NA
KT899744.1	58116	59403	KT899744.1:58116-59403	N	GG-TC	GGGCCGTCCAGAACCACTGCGGGTTCGGCT-GGGGCGGCCTCCCGCGGGCCCGCCGACCGG	3	1	NA	NA	NA	NA	NA	3	NA	NA
KT899744.1	58239	61880	KT899744.1:58239-61880	N	AT-CA	ACGTATCCCAGGGGCCCGGGGGGGACCTTG-CAAACAAGCACGGATGTCGTAGCAATAATT	3	1	NA	NA	NA	NA	NA	3	NA	NA
KT899744.1	58312	60394	KT899744.1:58312-60394	N	CG-CC	CATGAGCGTCGTGTGTACGCAGGCGTGGCG-CCCAACCCCTCACAGCATATCCAACGTCAG	3	1	NA	NA	NA	NA	NA	3	NA	NA
KT899744.1	58324	60257	KT899744.1:58324-60257	N	TA-CA	TCCGCGCGCTTCAGGGCCGAGAAGGCGGCG-CAGCATATCCAACGTCAGGTCTCCCTTTTT	3	1	NA	NA	NA	NA	NA	3	NA	NA
KT899744.1	58329	62210	KT899744.1:58329-62210	N	TA-CA	GTCTGATATGCGGTTGGTATATGTACACTT-TATCCAACGTCAGGTCTCCCTTTTTGTCGG	3	1	NA	NA	NA	NA	NA	3	NA	NA
KT899744.1	58388	59468	KT899744.1:58388-59468	N	AG-CG	GCCGCGTGGAACTGCTTCAGCAGAAAGCCC-TGGAACGCCCGTTTGCGGCCGGCAAATGCC	3	1	NA	NA	NA	NA	3	NA	NA	NA
KT899744.1	58450	58839	KT899744.1:58450-58839	N	CG-GT	ACACAAACCCGGCCCGGGGACAGGCCAGGA-CGCGTTGTCGTCCTCGCAGCCAAAATCCCC	3	1	NA	NA	NA	NA	3	NA	NA	NA
KT899744.1	58460	59454	KT899744.1:58460-59454	N	TC-CG	CGTTGGGGAAGATGGCCGCGTGGAACTGCT-TCCTCGCAGCCAAAATCCCCAAAGTTAAAC	3	1	NA	NA	NA	NA	3	NA	NA	NA
KT899744.1	58485	59495	KT899744.1:58485-59495	N	TT-GT	CCCAGCGGTCCGAGGAGGATGTCCACGCGC-TAAACACCTCCCCGGCGTTGCCGAGTTGGC	3	1	NA	NA	NA	NA	3	NA	NA	NA
KT899744.1	58521	61516	KT899744.1:58521-61516	N	GG-TA	CTCCCCCGTCGTCTCGTGTTTGAGGTCGCC-GGGCCTCGGCCTCGTGCGCCACCTCCAGGG	3	1	NA	NA	NA	NA	3	NA	NA	NA
KT899744.1	58522	61006	KT899744.1:58522-61006	N	GC-AG	CTGTTCGAACCCGCCCGCCGGGCCCTTGCC-GGCCTCGGCCTCGTGCGCCACCTCCAGGGC	3	1	NA	NA	NA	NA	3	NA	NA	NA
KT899744.1	58536	63157	KT899744.1:58536-63157	N	GC-GT	GAGAACGTGGAGCACGCGTACGGCATGCGC-GCGCCACCTCCAGGGCCGCGTCCGTCGACC	3	1	NA	NA	NA	NA	3	NA	NA	NA
KT899744.1	58537	61425	KT899744.1:58537-61425	N	CG-TG	TGTTGATGCACACGGCCTCCTTGAAGCCCT-CGCCACCTCCAGGGCCGCGTCCGTCGACCA	3	1	NA	NA	NA	NA	3	NA	NA	NA
KT899744.1	58562	63403	KT899744.1:58562-63403	N	GA-TC	CCGGGCGCGTCGTTCCGCGGCATCTCCGCG-GACCACTCGCCGTTGCCGCGCTCCAGGGCA	3	1	NA	NA	NA	NA	3	NA	NA	NA
KT899744.1	58568	60405	KT899744.1:58568-60405	N	TG-AC	TGTGTACGCAGGCGTGGCGCGTGTCGAAGG-TCGCCGTTGCCGCGCTCCAGGGCACGCGCG	3	1	NA	NA	NA	NA	NA	3	NA	NA
KT899744.1	58628	59235	KT899744.1:58628-59235	N	TC-AC	ACCGCAGAATCTGGTTTGCCATGTAGTACA-TCGTCCTCCAGGAGCGCCAGCCAGTCCTCG	3	1	NA	NA	NA	NA	3	NA	NA	NA
KT899744.1	58665	58954	KT899744.1:58665-58954	N	GC-CA	ACGGTCGTTGCCGGCCATGCCGTAGTATTT-GCTGCTGGGTGCGGGGCCCCAGGCTTTTCA	3	1	NA	NA	NA	NA	NA	3	NA	NA
KT899744.1	58701	59035	KT899744.1:58701-59035	N	CC-CG	CAGCAGGTTGCAGCTGGCGAACATGGACGT-CCACGAACACGCTACTGGCGACGGCCGCCC	3	1	NA	NA	NA	NA	3	NA	NA	NA
KT899744.1	58711	59311	KT899744.1:58711-59311	N	GA-AC	CGCGCCGTAGTCCAGGGAAAACTTTTTAAT-GCTACTGGCGACGGCCGCCCCGCCCTCGGA	3	1	NA	NA	NA	NA	NA	3	NA	NA
KT899744.1	58797	59687	KT899744.1:58797-59687	N	GG-GT	GCGGGGGCCGTCTGGCCGGCCGTTAGGCTG-TCGAGGCCGCGCACACAAACCCGGCCCGGG	3	1	NA	NA	NA	NA	NA	3	NA	NA
KT899744.1	58836	62170	KT899744.1:58836-62170	N	GG-CA	AGGCACAGATGCTTACGGTCAGGTGCTCCG-GGACGAACTTGCGGGTGCGGTCAAAAATAA	3	1	NA	NA	NA	NA	3	NA	NA	NA
KT899744.1	58850	60941	KT899744.1:58850-60941	N	AG-GG	ACGGCCATCGACACGATAGACTCGAGGGCC-GTGCGGTCAAAAATAAGGAGCGGGCACGCG	3	1	NA	NA	NA	NA	3	NA	NA	NA
KT899744.1	58885	60105	KT899744.1:58885-60105	N	GC-TT	GGGCCTCGCGGTTGGTGATGATGGTCTCCA-GCCGCCCATCAGGCTGGCCCAGTTCCCGGC	3	1	NA	NA	NA	NA	3	NA	NA	NA
KT899744.1	58930	59404	KT899744.1:58930-59404	N	GT-TC	GGCCGTCCAGAACCACTGCGGGTTCGGCTG-GTTGCCGGCCATGCCGTAGTATTTGCTGAT	3	1	NA	NA	NA	NA	NA	3	NA	NA
KT899744.1	58947	61438	KT899744.1:58947-61438	N	AT-GT	GGCCTCCTTGAAGCCCTCGGTAACGACCAG-AGTATTTGCTGATGCTCAACCCCAACACGA	3	1	NA	NA	NA	NA	NA	3	NA	NA
KT899744.1	58949	60366	KT899744.1:58949-60366	N	TG-AG	CGAACTTGGGATGGCGCGCCCGGAGGCGCA-TATTTGCTGATGCTCAACCCCAACACGACC	3	1	NA	NA	NA	NA	3	NA	NA	NA
KT899744.1	59013	60071	KT899744.1:59013-60071	N	TG-GT	ACGACCTGCCTGACGTTGTTCACCACCGTA-TGCAGCTGGCGAACATGGACGTCCACGCGC	3	1	NA	NA	NA	NA	3	NA	NA	NA
KT899744.1	59020	59349	KT899744.1:59020-59349	N	GG-CT	TGGTCTCGATGTCCTCGCGCGACAGGAGCC-GGCGAACATGGACGTCCACGCGCCCGGATG	3	1	NA	NA	NA	NA	3	NA	NA	NA
KT899744.1	59059	59430	KT899744.1:59059-59430	N	GG-AC	GCTGGTTGGACCCCGGGGGCTTGCCGTTGG-GGCGTCCATCAGCGCGCGGGCCCCGGCCTC	3	1	NA	NA	NA	NA	3	NA	NA	NA
KT899744.1	59100	59514	KT899744.1:59100-59514	N	CG-CC	TGTCCACGCGCTTGTCGGGCTTCTGGTAGG-CGCCCTGCGCGGACCACGCGGCCGCCGCCT	3	1	NA	NA	NA	NA	NA	3	NA	NA
KT899744.1	59158	59473	KT899744.1:59158-59473	N	TC-GC	GTGGAACTGCTTCAGCAGAAAGCCCAGCGG-GATGATGGCCGTGAGGGTGTTGATGAAGTA	3	1	NA	NA	NA	NA	3	NA	NA	NA
KT899744.1	59158	60091	KT899744.1:59158-60091	N	GA-GC	CACCACCGTATGCAGGGCCTCGCGGTTGGT-GATGATGGCCGTGAGGGTGTTGATGAAGTA	3	1	NA	NA	NA	NA	3	NA	NA	NA
KT899744.1	59160	62695	KT899744.1:59160-62695	N	TC-GA	GCGATGTTTTCCGGTGGCGGCGGCCCGCTG-TGATGGCCGTGAGGGTGTTGATGAAGTATG	3	1	NA	NA	NA	NA	3	NA	NA	NA
KT899744.1	59203	59891	KT899744.1:59203-59891	N	CG-CA	AGGTCCTGATACACGGCGAGGTTGGATCGC-GTACCGCAGAATCTGGTTTGCCATGTAGTA	3	1	NA	NA	NA	NA	3	NA	NA	NA
KT899744.1	59224	61106	KT899744.1:59224-61106	N	AA-GC	GGGAGGGCGGCGCCCTCGTGGTTTTCGTCA-CATGTAGTACATCGCCAGCTCGCTCACGTT	3	1	NA	NA	NA	NA	NA	3	NA	NA
KT899744.1	59229	59792	KT899744.1:59229-59792	N	AA-GT	TCCATCACGCGCCGCCGCAGCACCGGTTGG-AGTACATCGCCAGCTCGCTCACGTTGTTGG	3	1	NA	NA	NA	NA	NA	3	NA	NA
KT899744.1	59229	59801	KT899744.1:59229-59801	N	CG-GT	CGCCGCCGCAGCACCGGTTGGAATTGATTG-AGTACATCGCCAGCTCGCTCACGTTGTTGG	3	1	NA	NA	NA	NA	3	NA	NA	NA
KT899744.1	59269	60336	KT899744.1:59269-60336	N	CG-TT	AGACGCCGATGGCTCCGCGGGCGGCGCTGG-AATAAAGTTTATCGCGCCGTAGTCCAGGGA	3	1	NA	NA	NA	NA	3	NA	NA	NA
KT899744.1	59271	60284	KT899744.1:59271-60284	N	TA-AA	GCGTAGTTTCCCAGCACGTCGCAGTCGCTG-TAAAGTTTATCGCGCCGTAGTCCAGGGAAA	3	1	NA	NA	NA	NA	NA	3	NA	NA
KT899744.1	59368	59889	KT899744.1:59368-59889	N	GC-CG	CCAGGTCCTGATACACGGCGAGGTTGGATC-TTGGAGGGCCGTCCAGAACCACTGCGGGTT	3	1	NA	NA	NA	NA	3	NA	NA	NA
KT899744.1	59371	59809	KT899744.1:59371-59809	N	GC-TG	CAGCACCGGTTGGAATTGATTGCGAAAGTT-GAGGGCCGTCCAGAACCACTGCGGGTTCGG	3	1	NA	NA	NA	NA	NA	3	NA	NA
KT899744.1	59379	59766	KT899744.1:59379-59766	N	TC-CG	CCGACAGAAACCCGTTGTTAAACATGTCCA-TCCAGAACCACTGCGGGTTCGGCTGGTTGG	3	1	NA	NA	NA	NA	3	NA	NA	NA
KT899744.1	59410	62900	KT899744.1:59410-62900	N	CC-GA	ATAGCGAATGCGATGAATTTCGATTCATCG-CCCCGGGGGCTTGCCGTTGGGGAAGATGGC	3	1	NA	NA	NA	NA	NA	3	NA	NA
KT899744.1	59428	62845	KT899744.1:59428-62845	N	GG-TT	GCCCCAGTCGGGACGCAACAGAAGCCGACC-GGGGAAGATGGCCGCGTGGAACTGCTTCAG	3	1	NA	NA	NA	NA	NA	3	NA	NA
KT899744.1	59446	59796	KT899744.1:59446-59796	N	GA-TG	TCACGCGCCGCCGCAGCACCGGTTGGAATT-GAACTGCTTCAGCAGAAAGCCCAGCGGTCC	3	1	NA	NA	NA	NA	NA	3	NA	NA
KT899744.1	59462	59899	KT899744.1:59462-59899	N	AA-GA	ATACACGGCGAGGTTGGATCGCCGCCCGAG-AAGCCCAGCGGTCCGAGGAGGATGTCCACG	3	1	NA	NA	NA	NA	3	NA	NA	NA
KT899744.1	59478	60734	KT899744.1:59478-60734	N	GG-GA	GAGGGTTTGCTGTGGTCCTTTGGGTCCGCC-GGAGGATGTCCACGCGCTTGTCGGGCTTCT	3	1	NA	NA	NA	NA	3	NA	NA	NA
KT899744.1	59511	59834	KT899744.1:59511-59834	N	AA-GT	AAGTTGCGCCCCTCGACCGACTGCCCGGCG-AGGCGCTCTGGAGGCTGGCGACCCGCGCCT	3	1	NA	NA	NA	NA	3	NA	NA	NA
KT899744.1	59514	60510	KT899744.1:59514-60510	N	AA-GG	CGATCACGCCGCCGTCGCAGCGCTCCAGGT-CGCTCTGGAGGCTGGCGACCCGCGCCTTGG	3	1	NA	NA	NA	NA	NA	3	NA	NA
KT899744.1	59536	61361	KT899744.1:59536-61361	N	AC-CG	ATGCGGTGCACCTCCGCCCCGCCTATGGTT-CGCCTTGGCGGCCTCGGACGCGTTGGCGCT	3	1	NA	NA	NA	NA	3	NA	NA	NA
KT899744.1	59540	60836	KT899744.1:59540-60836	N	TT-CC	GCGGCGCGCGCCAGGTACGCCCCGACGGCG-TTGGCGGCCTCGGACGCGTTGGCGCTCGCG	3	1	NA	NA	NA	NA	3	NA	NA	NA
KT899744.1	59593	59914	KT899744.1:59593-59914	N	GC-TT	GGATCGCCGCCCGAGAAGCTGAAGCAGGGG-GACGCGCAGCTCCTTGGGAAACCCCAGGGT	3	1	NA	NA	NA	NA	3	NA	NA	NA
KT899744.1	59646	60673	KT899744.1:59646-60673	N	GG-GA	GCGGTCCACCTGTGGGTTGGCCGCCACGTG-AGCTGCTCTCGGCGGGGGCCGTCTGGCCGG	3	1	NA	NA	NA	NA	NA	3	NA	NA
KT899744.1	59755	60705	KT899744.1:59755-60705	N	AG-TT	TCCCGGGCACGAGGAAGAAGCGGTAAAAGG-AAACATGTCCATCACGCGCCGCCGCAGCAC	3	1	NA	NA	NA	NA	NA	3	NA	NA
KT899744.1	59758	60853	KT899744.1:59758-60853	N	CG-AA	CGCCCCGACGGCGTTGGCGCGGGCCGCGGC-CATGTCCATCACGCGCCGCCGCAGCACCGG	3	1	NA	NA	NA	NA	3	NA	NA	NA
KT899744.1	59763	61217	KT899744.1:59763-61217	N	AA-GT	TCGAACAGGAGGCGGTTGAGGGGGCGGTTA-CCATCACGCGCCGCCGCAGCACCGGTTGGA	3	1	NA	NA	NA	NA	NA	3	NA	NA
KT899744.1	59803	60510	KT899744.1:59803-60510	N	AA-CG	CGATCACGCCGCCGTCGCAGCGCTCCAGGT-AAAGTTGCGCCCCTCGACCGACTGCCCGGC	3	1	NA	NA	NA	NA	NA	3	NA	NA
KT899744.1	59828	60590	KT899744.1:59828-60590	N	CC-GC	AGGTGCTCGCCGGCAAATTCCTGGGTTCCG-CCGGCGAACACCCCGTGGCACTGGCTCAGG	3	1	NA	NA	NA	NA	3	NA	NA	NA
KT899744.1	59848	60295	KT899744.1:59848-60295	N	CA-CA	CAGCACGTCGCAGTCGCTGTACATGCTGTT-CTGGCTCAGGGCCAGGTCCTGATACACGGC	3	1	NA	NA	NA	NA	3	NA	NA	NA
KT899744.1	59870	61100	KT899744.1:59870-61100	N	TC-GA	TCGGCGGGGAGGGCGGCGCCCTCGTGGTTT-TACACGGCGAGGTTGGATCGCCGCCCGAGA	3	1	NA	NA	NA	NA	3	NA	NA	NA
KT899744.1	59941	60225	KT899744.1:59941-60225	N	CG-AG	CCTGCATGATGGTCCGGGCGGTCTCGGATC-CGTCAGGGACATGGCGTGGTTGGCCTCGCC	3	1	NA	NA	NA	NA	3	NA	NA	NA
KT899744.1	59998	62238	KT899744.1:59998-62238	N	CC-CT	TTTACCTGGGGGCGTGCCGGACCGCCCCAG-CCCCTCCACCAGGTTGCGCATCAGCTGCTC	3	1	NA	NA	NA	NA	NA	3	NA	NA
KT899744.1	60025	60452	KT899744.1:60025-60452	N	CG-TG	ACGTCGGTCTGGTTGGAGTCCGCGACGTAT-CTCCACCTCGCGGTCCACGACCTGCCTGAC	3	1	NA	NA	NA	NA	3	NA	NA	NA
KT899744.1	60028	60416	KT899744.1:60028-60416	N	CA-TC	GCGTGGCGCGTGTCGAAGGTGCACAGGTTG-CACCTCGCGGTCCACGACCTGCCTGACGTT	3	1	NA	NA	NA	NA	3	NA	NA	NA
KT899744.1	60066	61674	KT899744.1:60066-61674	N	CG-CA	AGTGCGATGGCGTCAGTTTCAGGGACACCG-CCGTATGCAGGGCCTCGCGGTTGGTGATGA	3	1	NA	NA	NA	NA	3	NA	NA	NA
KT899744.1	60173	60425	KT899744.1:60173-60425	N	TC-GC	GTGTCGAAGGTGCACAGGTTGCAGGGCACG-TCGGTCGCCGCGCGGTACGTCTCCTGCATG	3	1	NA	NA	NA	NA	3	NA	NA	NA
KT899744.1	60385	62271	KT899744.1:60385-62271	N	GG-CA	CTCCCACACCCCGCGCGTCATCAGCCGGTG-GGCGTGGCGCGTGTCGAAGGTGCACAGGTT	3	1	NA	NA	NA	NA	3	NA	NA	NA
KT899744.1	60406	61320	KT899744.1:60406-61320	N	GA-GT	GGCTAAAATCCGGCATGAACAGCTGCAACG-GCACAGGTTGCAGGGCACGTCGGTCTGGTT	3	1	NA	NA	NA	NA	3	NA	NA	NA
KT899744.1	60418	64158	KT899744.1:60418-64158	N	CG-CA	GGACGGGTACGGCCGCATGAACGGCCGGGG-GGGCACGTCGGTCTGGTTGGAGTCCGCGAC	3	1	NA	NA	NA	NA	NA	3	NA	NA
KT899744.1	60418	64796	KT899744.1:60418-64796	N	TG-CA	GGGTCCTTGACCCCACTTCCGGGTTTCACG-GGGCACGTCGGTCTGGTTGGAGTCCGCGAC	3	1	NA	NA	NA	NA	3	NA	NA	NA
KT899744.1	60516	61369	KT899744.1:60516-61369	N	CG-CA	CACCTCCGCCCCGCCTATGGTTACCTTGTC-GCATCTTGGCCAGCAGCGCCGGGGAAAACC	3	1	NA	NA	NA	NA	3	NA	NA	NA
KT899744.1	60536	64095	KT899744.1:60536-64095	N	GG-CC	CATCATCAACTTCGACTGGCCCTTCTTGCT-GGGGAAAACCCACACAGCATGGCCAGGTGC	3	1	NA	NA	NA	NA	3	NA	NA	NA
KT899744.1	60699	61312	KT899744.1:60699-61312	N	CT-GT	GATGACCCGGCTAAAATCCGGCATGAACAG-AAAAGGAGGGTTTGCTGTGGTCCTTTGGGT	3	1	NA	NA	NA	NA	3	NA	NA	NA
KT899744.1	60704	60934	KT899744.1:60704-60934	N	GA-AG	GTCGAAGACGGCCATCGACACGATAGACTC-GAGGGTTTGCTGTGGTCCTTTGGGTCCGCC	3	1	NA	NA	NA	NA	3	NA	NA	NA
KT899744.1	60744	61654	KT899744.1:60744-61654	N	CG-GT	GACGTACACGGACGAGCTGTAGTGCGATGG-CGTCCACCTCGGTGAGATGGAGGGCCGAGT	3	1	NA	NA	NA	NA	3	NA	NA	NA
KT899744.1	60747	61131	KT899744.1:60747-61131	N	CC-GT	CGTCAAACGCCAGGTGGGCGGCCGCGCGGG-CCACCTCGGTGAGATGGAGGGCCGAGTTGG	3	1	NA	NA	NA	NA	3	NA	NA	NA
KT899744.1	60761	63920	KT899744.1:60761-63920	N	AC-GA	ACGTCCTCCTGTTTTCGCTCGGTTCCTGCG-TGGAGGGCCGAGTTGGTGCTAAATACCATG	3	1	NA	NA	NA	NA	3	NA	NA	NA
KT899744.1	61027	61520	KT899744.1:61027-61520	N	CG-CG	CCCGTCGTCTCGTGTTTGAGGTCGCCGGGC-CGGGGTCTTACCCTGGCTGGCTTCGAAGGC	3	1	NA	NA	NA	NA	3	NA	NA	NA
KT899744.1	61057	61512	KT899744.1:61057-61512	N	CG-GC	GCGCCTCCCCCGTCGTCTCGTGTTTGAGGT-CGTGAACGTAATGTCGGCGGGGAGGGCGGC	3	1	NA	NA	NA	NA	NA	3	NA	NA
KT899744.1	61243	61486	KT899744.1:61243-61486	N	CT-TT	CGGGTCCAGGCCGAGGCGCTCACACAGCGC-CTCCCCGATCGATCGGTGGTTGGCGTTGAA	3	1	NA	NA	NA	NA	3	NA	NA	NA
KT899744.1	61256	61573	KT899744.1:61256-61573	N	CG-AT	AAAATGGCGGCGTGCCCGCTCGCAGAGTCG-CGGTGGTTGGCGTTGAACGGCTCGGCGATG	3	1	NA	NA	NA	NA	3	NA	NA	NA
KT899744.1	61298	61454	KT899744.1:61298-61454	N	TC-AA	TCGGTAACGACCAGATACAGGAGGGCGCGG-TCCGGCATGAACAGCTGCAACGGATACACG	3	1	NA	NA	NA	NA	3	NA	NA	NA
KT899744.1	61314	61549	KT899744.1:61314-61549	N	GC-CT	CCGGGGGGTGTAGTCCGAAAAGCCAAAATG-GCAACGGATACACGGGTATGCGGTGCACCT	3	1	NA	NA	NA	NA	NA	3	NA	NA
KT899744.1	61499	63017	KT899744.1:61499-63017	N	TC-TC	GCGGGGGGGACGAGCGCGACGTCCTCCGCG-TCGTGTTTGAGGTCGCCGGGCCGGGGGGTG	3	1	NA	NA	NA	NA	3	NA	NA	NA
KT899744.1	61521	62004	KT899744.1:61521-62004	N	GG-CC	GGTATGTCTCCCGAGCGTCAAAATCCGGGG-GGGGGGTGTAGTCCGAAAAGCCAAAATGGC	3	1	NA	NA	NA	NA	3	NA	NA	NA
KT899744.1	61549	62150	KT899744.1:61549-62150	N	GC-TG	CAACGCGGGGTCCCTGCGAGAGGCACAGAT-GCGGCGTGCCCGCTCGCAGAGTCGCGTCAG	3	1	NA	NA	NA	NA	3	NA	NA	NA
KT899744.1	61617	62220	KT899744.1:61617-62220	N	CG-GC	CGGTTGGTATATGTACACTTTACCTGGGGG-CGTGAAAGACGTACACGGACGAGCTGTAGT	3	1	NA	NA	NA	NA	3	NA	NA	NA
KT899744.1	61618	62694	KT899744.1:61618-62694	N	GT-CC	CGCGATGTTTTCCGGTGGCGGCGGCCCGCT-GTGAAAGACGTACACGGACGAGCTGTAGTG	3	1	NA	NA	NA	NA	3	NA	NA	NA
KT899744.1	61652	62683	KT899744.1:61652-62683	N	GG-AT	GTGGGAACAACCGCGATGTTTTCCGGTGGC-GGCGTCAGTTTCAGGGACACCGCGGTACCC	3	1	NA	NA	NA	NA	3	NA	NA	NA
KT899744.1	61749	63025	KT899744.1:61749-63025	N	GG-CA	GACGAGCGCGACGTCCTCCGCGTCGGGTCG-GGCCCACGACCAGGGGCGCCACGGCGACGT	3	1	NA	NA	NA	NA	NA	3	NA	NA
KT899744.1	61785	64290	KT899744.1:61785-64290	N	CG-AT	CAAGATCAAGCTCTCGAGCTACAAGCTCAA-CGCCGCTGCGCGCCGACAGTAACGCCAGAA	3	1	NA	NA	NA	NA	3	NA	NA	NA
KT899744.1	61889	65089	KT899744.1:61889-65089	N	GC-TT	GAGGAGGCCGTGCTCCTGGACAAGCAGCAG-GCCGTCTTGGGCTTTGTCTCCATGTCCTCC	3	1	NA	NA	NA	NA	NA	3	NA	NA
KT899744.1	61913	63283	KT899744.1:61913-63283	N	TA-TG	GTTCACGTTTACGGCACGCGGCAGTACTTT-TCCTCCTGGCAATCGGTCCGCAAACGGAGG	3	1	NA	NA	NA	NA	3	NA	NA	NA
KT899744.1	61942	63507	KT899744.1:61942-63507	Y	GT-AG	CGTCTACGTCCGAAGCGGGCGCGTGCTGTC-GTAATCCCGGCACGACGACGGACGCCCGAC	3	1	NA	NA	NA	NA	NA	3	NA	NA
KT899744.1	62006	62215	KT899744.1:62006-62215	N	GG-GG	ATATGCGGTTGGTATATGTACACTTTACCT-GGGGGGCGGCGACGGTCAAGGGGAGGGTGG	3	1	NA	NA	NA	NA	NA	3	NA	NA
KT899744.1	62018	62685	KT899744.1:62018-62685	N	CG-GA	GGGAACAACCGCGATGTTTTCCGGTGGCGG-CGGTCAAGGGGAGGGTGGGAGACCGGGGTT	3	1	NA	NA	NA	NA	NA	3	NA	NA
KT899744.1	62027	62226	KT899744.1:62027-62226	N	GG-GG	GTATATGTACACTTTACCTGGGGGCGTGCC-GGAGGGTGGGAGACCGGGGTTGGGGAATGA	3	1	NA	NA	NA	NA	3	NA	NA	NA
KT899744.1	62155	62676	KT899744.1:62155-62676	N	CG-TA	GGTTCGGGTGGGAACAACCGCGATGTTTTC-CGGTCAGGTGCTCCGGGCCGGGTGCGTCTG	3	1	NA	NA	NA	NA	3	NA	NA	NA
KT899744.1	62169	62680	KT899744.1:62169-62680	N	GG-CC	CGGGTGGGAACAACCGCGATGTTTTCCGGT-GGGCCGGGTGCGTCTGATATGCGGTTGGTA	3	1	NA	NA	NA	NA	3	NA	NA	NA
KT899744.1	62174	62681	KT899744.1:62174-62681	N	GC-CC	GGGTGGGAACAACCGCGATGTTTTCCGGTG-GGGTGCGTCTGATATGCGGTTGGTATATGT	3	1	NA	NA	NA	NA	NA	3	NA	NA
KT899744.1	62518	62716	KT899744.1:62518-62716	N	GC-CC	GGCCCGCTGTCCCCCGGAGGAAAGTCGGCG-GCCAGACAAACAAGGCCCTTGCACATGCCG	3	1	NA	NA	NA	NA	NA	3	NA	NA
KT899744.1	62680	64696	KT899744.1:62680-64696	N	GG-GT	GAGGGGGAGGACGAGGACGAACGCGAGGAG-GGCGGCGGCCCGCTGTCCCCCGGAGGAAAG	3	1	NA	NA	NA	NA	3	NA	NA	NA
KT899744.1	62790	63779	KT899744.1:62790-63779	N	GC-AG	CATACAAGCTCATGTGCTTCGATATCGAAT-GCAAAACTTTTACAACCCCTACCTCGCCCC	3	1	NA	NA	NA	NA	NA	3	NA	NA
KT899744.1	62825	63265	KT899744.1:62825-63265	N	GG-CG	GAAGGCCACCGGGTGGCCGTTCACGTTTAC-GGACGCAACAGAAGCCGACCGGGCCAACCC	3	1	NA	NA	NA	NA	3	NA	NA	NA
KT899744.1	62865	66432	KT899744.1:62865-66432	N	GT-AC	ATTTTACAATAAATGTCTGCGGCCGACACG-GTACTATAGCGAATGCGATGAATTTCGATT	3	1	NA	NA	NA	NA	NA	3	NA	NA
KT899744.1	63020	65925	KT899744.1:63020-65925	N	GG-CG	CGTGGCCCAGACCCGCGAGGTAGAGGAGAC-GGTCGGGCGGCTTCTGGCCGCGGCGCTCGC	3	1	NA	NA	NA	NA	NA	3	NA	NA
KT899744.1	63041	63948	KT899744.1:63041-63948	N	GG-GC	CGACCTCCCCGAATCCCACCTGAACGAGCT-GGCGCTCGCGCCTGTGGGGCGGCGTGGACC	3	1	NA	NA	NA	NA	NA	3	NA	NA
KT899744.1	63153	63323	KT899744.1:63153-63323	N	GC-AT	AGGAGGAGGTTGACAGGCACCTACAATGCC-GCGCGCGGCCCAGTTCCACGCGCGGTTTAT	3	1	NA	NA	NA	NA	3	NA	NA	NA
KT899744.1	63449	64102	KT899744.1:63449-64102	N	CT-CT	AACTTCGACTGGCCCTTCTTGCTGGCCAAG-ACGAGACGCGCCCCGCTCTGTTTTACCGCG	3	1	NA	NA	NA	NA	3	NA	NA	NA
KT899744.1	63474	63652	KT899744.1:63474-63652	N	CC-TA	AAACCGGGCCGGAACAACACGCTAGCCCAG-CCGCGTCTACGTCCGAAGCGGGCGCGTGCT	3	1	NA	NA	NA	NA	3	NA	NA	NA
KT899744.1	63532	63885	KT899744.1:63532-63885	N	GG-CG	TCTGCTCTACGACCTGTCCACCACCGCCCT-GCCATCAAGAAGTACGAGGGTGGGGTCGAC	3	1	NA	NA	NA	NA	NA	3	NA	NA
KT899744.1	63606	64038	KT899744.1:63606-64038	N	CG-TT	GTTGGCCTTCATGACCCTTGTGAAACAGTA-CGGCTGGTACCGTCTCAAACCGGGCCGGAA	3	1	NA	NA	NA	NA	3	NA	NA	NA
KT899744.1	63751	65833	KT899744.1:63751-65833	N	TA-CA	AACAAGCGCCTGGCCCACCTGACGGTGTAT-TACAAGCTCATGTGCTTCGATATCGAATGC	3	1	NA	NA	NA	NA	3	NA	NA	NA
KT899744.1	63841	64316	KT899744.1:63841-64316	N	AC-TT	TCAACGCCGTGGCCGAAGCCGTCCTGAAGG-ATTCAGATATCCTGTCTGCTCTACGACCTG	3	1	NA	NA	NA	NA	NA	3	NA	NA
KT899744.1	63863	66753	KT899744.1:63863-66753	N	AC-CT	TGGAGGGGGGCGTTGTGGCGGTCGGCCAAC-ACGACCTGTCCACCACCGCCCTGGAGCACG	3	1	NA	NA	NA	NA	3	NA	NA	NA
KT899744.1	64047	65694	KT899744.1:64047-65694	N	GT-GA	GGCGCGACCCCTGCCCGAGGGACTGCAGGC-GTTCGTGACCGGGTACAACATCATCAACTT	3	1	NA	NA	NA	NA	3	NA	NA	NA
KT899744.1	64202	65661	KT899744.1:64202-65661	N	GC-GC	CGCGTTAGCCGAGCGCCCCGCAGAGGAGTG-GCAGCAAGATAAAGGTGAACGGCATGGTGA	3	1	NA	NA	NA	NA	3	NA	NA	NA
KT899744.1	64340	64974	KT899744.1:64340-64974	N	GC-TC	GCGACGGCTGTTCTTCGTCAAGGCTCACGT-GCGACATCCCCGCCTACTACGCCACCGGGC	3	1	NA	NA	NA	NA	3	NA	NA	NA
KT899744.1	64404	66107	KT899744.1:64404-66107	N	CA-AT	TGCTGGTGTCCGAGCTGGCCGAGGATCCCG-ACAGGATTCCCTGCTGGTGGGCCAGCTGTT	3	1	NA	NA	NA	NA	3	NA	NA	NA
KT899744.1	64545	65808	KT899744.1:64545-65808	N	GC-CT	GAGCAGACACCCGCGCGCGTACACCAACAA-GCGCCTGGCCGACCAGAAGGGCTTTATTCT	3	1	NA	NA	NA	NA	3	NA	NA	NA
KT899744.1	64733	65788	KT899744.1:64733-65788	N	CC-GA	TTTGTCCTCACCGCCGAACTGAGCAGACAC-CCGCCGGCCGGCACGTGGGGTACCAGGGGG	3	1	NA	NA	NA	NA	3	NA	NA	NA
KT899744.1	64737	65624	KT899744.1:64737-65624	N	CG-GC	TGCTGTTTTACGACGATACCGTATCCGGAG-CGGCCGGCACGTGGGGTACCAGGGGGCCAG	3	1	NA	NA	NA	NA	3	NA	NA	NA
KT899744.1	64737	66280	KT899744.1:64737-66280	N	CG-GC	GTGTGGCACCCCCCGGACGACGTGGCCGCG-CGGCCGGCACGTGGGGTACCAGGGGGCCAG	3	1	NA	NA	NA	NA	3	NA	NA	NA
KT899744.1	64807	66615	KT899744.1:64807-66615	N	GT-TG	AAGATGACGTACAGCATGTGGCCCCCGTAA-GTGGTGTTCGACTTTGCCAGCCTGTACCCC	3	1	NA	NA	NA	NA	NA	3	NA	NA
KT899744.1	64884	65625	KT899744.1:64884-65625	N	GG-AG	GCTGTTTTACGACGATACCGTATCCGGAGC-GGCCGACGCAGTGGCGCACCTGGAGGCGGG	3	1	NA	NA	NA	NA	3	NA	NA	NA
KT899744.1	64926	65620	KT899744.1:64926-65620	N	GG-CT	GACCTGCTGTTTTACGACGATACCGTATCC-GGAGATCGAGGTGGGGGGGCGACGGCTGTT	3	1	NA	NA	NA	NA	3	NA	NA	NA
KT899744.1	65013	65644	KT899744.1:65013-65644	N	CG-CT	GTATCCGGAGCGGCCGCCGCGTTAGCCGAG-CGCCATGCGAAAGCAGATCCGCTCGCGGAT	3	1	NA	NA	NA	NA	3	NA	NA	NA
KT899744.1	65124	65454	KT899744.1:65124-65454	N	GT-GG	GCCCCCCATCAAACTCGAGTGCGAAAAGAC-GTTCACGGGAGTGCAGCACGGACTCCTGCC	3	1	NA	NA	NA	NA	NA	3	NA	NA
KT899744.1	65238	65582	KT899744.1:65238-65582	N	CC-GC	ACTGCGCGTTTATCAACCGCACCTCCAGGG-GGCCTTCGAACAGCTCCTGGCCGATTTCCC	3	1	NA	NA	NA	NA	NA	3	NA	NA
KT899744.1	65312	66240	KT899744.1:65312-66240	N	TA-CA	CAAGATCACCGAGAGTCTGTTAAAAAGGTT-TCATCTACGGGGACACGGACTCCATATTTG	3	1	NA	NA	NA	NA	3	NA	NA	NA
KT899744.1	65664	67061	KT899744.1:65664-67061	N	GC-CT	CTGGGCGAGGGCGGCGAAAAGGCCCCGATA-GGCGCGACCCCTGCCCGAGGGACTGCAGGC	3	1	NA	NA	NA	NA	NA	3	NA	NA
KT899744.1	65760	66593	KT899744.1:65760-66593	N	GT-TT	CAGGTGGGCGGACGTGCCGGGAAAGATGAC-TGTCCTCACCGCCGAACTGAGCAGACACCC	3	1	NA	NA	NA	NA	3	NA	NA	NA
KT899744.1	65773	66392	KT899744.1:65773-66392	N	GA-CC	ATACTCTAGCATGAGCCCCCCGTCGAAGCT-GAACTGAGCAGACACCCGCGCGCGTACACC	3	1	NA	NA	NA	NA	NA	3	NA	NA
KT899744.1	65777	67101	KT899744.1:65777-67101	N	TG-AC	TCGTGTAAACACAGCTCCTGTTTGCGGGCG-TGAGCAGACACCCGCGCGCGTACACCAACA	3	1	NA	NA	NA	NA	NA	3	NA	NA
KT899744.1	65791	66276	KT899744.1:65791-66276	N	CG-CG	CGAAGTGTGGCACCCCCCGGACGACGTGGC-CGCGCGTACACCAACAAGCGCCTGGCCCAC	3	1	NA	NA	NA	NA	3	NA	NA	NA
KT899744.1	65826	66917	KT899744.1:65826-66917	N	GG-AC	GATGCCTAGGTAGTAGCCCATCCCGGAGAG-GGTGTATTACAAGCTCATGGCCCGCCGCGC	3	1	NA	NA	NA	NA	3	NA	NA	NA
KT899744.1	65886	66518	KT899744.1:65886-66518	N	GT-CC	CGTGCTCTGCCACACGTGGGCGACGAACCG-GTACGTGATCGTGGCCCAGACCCGCGAGGT	3	1	NA	NA	NA	NA	3	NA	NA	NA
KT899744.1	65955	67130	KT899744.1:65955-67130	N	AC-CT	GTGAGGCGGCAGGCTCTTCCGGGAGGCCCG-AGACGCCGCCGCCCCAGGGGACGAGCCCGC	3	1	NA	NA	NA	NA	NA	3	NA	NA
KT899744.1	65972	66505	KT899744.1:65972-66505	N	GG-AG	CCACGAGCACAAACGTGCTCTGCCACACGT-GGGACGAGCCCGCCCCCCCCGCGGCCCTGC	3	1	NA	NA	NA	NA	3	NA	NA	NA
KT899744.1	65985	66258	KT899744.1:65985-66258	N	CC-GC	GTTAAAAAGGTTTATTCCCGAAGTGTGGCA-CCCCCCCGCGGCCCTGCCCTCCCCGGCCAA	3	1	NA	NA	NA	NA	NA	3	NA	NA
KT899744.1	66020	68314	KT899744.1:66020-68314	N	CC-CC	GAGTAGTTGGAGTACTGCACCTTGGCGGCT-CCCGGGAGACGCCGTCGCATGCCGACCCCC	3	1	NA	NA	NA	NA	3	NA	NA	NA
KT899744.1	66150	67425	KT899744.1:66150-67425	N	CA-TA	GACACGCCCCTCGAACTCGTTCCCGCAGGC-CTTCTCCCACCTGTTGGGGGCGGCGTGCGT	3	1	NA	NA	NA	NA	3	NA	NA	NA
KT899744.1	66198	67032	KT899744.1:66198-67032	N	TG-TT	CGCACGATGGCGATCTCCTCGGAGGGCGTC-TGGGAATAACGCCAAGATCACCGAGAGTCT	3	1	NA	NA	NA	NA	3	NA	NA	NA
KT899744.1	66228	66630	KT899744.1:66228-66630	N	AA-CT	ATGTGGCCCCCGTAAGTGGGGTCCGGGTAA-GTTAAAAAGGTTTATTCCCGAAGTGTGGCA	3	1	NA	NA	NA	NA	3	NA	NA	NA
KT899744.1	66231	66786	KT899744.1:66231-66786	N	AA-TT	ACCAAGGAGGCCAGGAAGGCGCGATGCTCG-AAAAAGGTTTATTCCCGAAGTGTGGCACCC	3	1	NA	NA	NA	NA	3	NA	NA	NA
KT899744.1	66266	66705	KT899744.1:66266-66705	N	AT-GG	TGGACGAAAAAAAGCTCGGGTTGGCCAAGA-ACGACGTGGCCGCGCGGCTCCGGGCCGCAG	3	1	NA	NA	NA	NA	3	NA	NA	NA
KT899744.1	66300	67201	KT899744.1:66300-67201	N	CG-TT	ACCGCCGGCGCTCCTTGCCGTGATAGGGCC-CGGGGCGGTGGGTGCCGGCGCTACGGCGGA	3	1	NA	NA	NA	NA	NA	3	NA	NA
KT899744.1	66408	66879	KT899744.1:66408-66879	N	CA-TA	CGCCCGTCTCCCGCGTTGCACGCGGGACAG-CAATAAATGTCTGCGGCCGACACGGTCGGA	3	1	NA	NA	NA	NA	NA	3	NA	NA
KT899744.1	66420	67311	KT899744.1:66420-67311	N	GA-CT	GTGGCGTCTAAGCAGCGCGCCCGCCTCACG-GCGGCCGACACGGTCGGAATCTCCGCGTCC	3	1	NA	NA	NA	NA	3	NA	NA	NA
KT899744.1	66462	67098	KT899744.1:66462-67098	N	GC-CT	CGCTCGTGTAAACACAGCTCCTGTTTGCGG-GCGTTGCGCCGGACCACGAGCACAAACGTG	3	1	NA	NA	NA	NA	NA	3	NA	NA
KT899744.1	66511	66844	KT899744.1:66511-66844	N	CG-GA	CCAGGATTAGGGCCTCGCGGCTGGTGGCGG-CGAACCGGTACCCCGGGCACGCGGTGAGCA	3	1	NA	NA	NA	NA	3	NA	NA	NA
KT899744.1	66527	66866	KT899744.1:66527-66866	N	GC-GG	GGTGGCGGCGAACCGCCCGTCTCCCGCGTT-GCACGCGGTGAGCATCCGGTCTATGAGCCG	3	1	NA	NA	NA	NA	NA	3	NA	NA
KT899744.1	66656	66825	KT899744.1:66656-66825	N	GC-CC	TTGATCTGCTGCACGAAGGCCAGGATTAGG-GCCTCCGCGCAGGATCGTGTGGACGAAAAA	3	1	NA	NA	NA	NA	NA	3	NA	NA
KT899744.1	66680	67311	KT899744.1:66680-67311	N	GA-AC	GTGGCGTCTAAGCAGCGCGCCCGCCTCACG-GAAAAAAAGCTCGGGTTGGCCAAGAATCCC	3	1	NA	NA	NA	NA	NA	3	NA	NA
KT899744.1	66745	67930	KT899744.1:66745-67930	N	CG-GT	GCTTCCCAGGACTGGCGGACCGTGGCGCGA-CGGCCAACACGACCAAGGAGGCCAGGAAGG	3	1	NA	NA	NA	NA	NA	3	NA	NA
KT899744.1	66752	67167	KT899744.1:66752-67167	N	CA-AA	ACGCCCAGAGTCCCGCCGGCCGCAGAGGAG-CACGACCAAGGAGGCCAGGAAGGCGCGATG	3	1	NA	NA	NA	NA	3	NA	NA	NA
KT899744.1	66773	67177	KT899744.1:66773-67177	N	GG-AA	TCCCGCCGGCCGCAGAGGAGCACGACCGCC-GGCGCGATGCTCGAATATCGTGTTGATCTG	3	1	NA	NA	NA	NA	NA	3	NA	NA
KT899744.1	66796	67099	KT899744.1:66796-67099	N	CG-GT	GCTCGTGTAAACACAGCTCCTGTTTGCGGG-TGATCTGCTGCACGAAGGCCAGGATTAGGG	3	1	NA	NA	NA	NA	3	NA	NA	NA
KT899744.1	67219	67472	KT899744.1:67219-67472	N	GA-GC	GCAGCAGCTCGTCGGGATGGGTGGCGGGGG-GATGGGGGTCGGTATCATACATAGGTACAC	3	1	NA	NA	NA	NA	NA	3	NA	NA
KT899744.1	67229	67475	KT899744.1:67229-67475	N	GG-TC	GCAGCTCGTCGGGATGGGTGGCGGGGGGAT-GGTATCATACATAGGTACACAGGGTGTGCT	3	1	NA	NA	NA	NA	3	NA	NA	NA
KT899744.1	68017	68351	KT899744.1:68017-68351	N	GC-AC	AGGGCGAGGGCTTGGGTTGCTTCTGGGCAT-GCCCACGTATCCGGCGACTCCTCCGGCTCG	3	1	NA	NA	NA	NA	3	NA	NA	NA
KT899744.1	68393	70747	KT899744.1:68393-70747	N	GA-GA	CTATTCACCGTTTGTCGTTCGAGAACCTTC-GAAAAAAGTGCCGGTGGATGTCGTTTATGG	3	1	NA	NA	NA	NA	3	NA	NA	NA
KT899744.1	68512	69847	KT899744.1:68512-69847	N	GA-CG	GGGCGCGATTACGCCAGAGCGGACCAATGT-GCCACGAAGATGCTAGCGGCGCAGTGGGGC	3	1	NA	NA	NA	NA	3	NA	NA	NA
KT899744.1	68615	69167	KT899744.1:68615-69167	N	AT-GT	GCGCGCATGACGCGGCCGTCTGGTTCGAGG-ACAGCTCGATGGTGCGGCAGACCAGACAGG	3	1	NA	NA	NA	NA	NA	3	NA	NA
KT899744.1	69066	69469	KT899744.1:69066-69469	N	CA-GA	TTCGCGAACCCTTTGGTGGGTTTACGCGGG-CACAATCCCCGACTGCGCGCTGCGGTCCCA	3	1	NA	NA	NA	NA	NA	3	NA	NA
KT899744.1	69739	70061	KT899744.1:69739-70061	N	AC-AA	ATCCTGTGCCGCGCCGCCGAGCAGGCTATT-CCCTTACCTGCGCATACAGAACACCGGCGT	3	1	NA	NA	NA	NA	3	NA	NA	NA
KT899744.1	69757	70417	KT899744.1:69757-70417	N	TC-CA	CGTCCGACACCCCCATATCGCTTCCCGACC-GAACACCGGCGTGTCGGTGCTGTTTCAGGG	3	1	NA	NA	NA	NA	NA	3	NA	NA
KT899744.1	69794	70203	KT899744.1:69794-70203	N	AC-TT	TGTTAACCCAAGGGCCCTCCCGCCCGTGGC-CATCGCCCACACAACGCCCCCGGGGGCGCG	3	1	NA	NA	NA	NA	3	NA	NA	NA
KT899744.1	70003	70409	KT899744.1:70003-70409	N	TC-GG	AGCCCTCCCGTCCGACACCCCCATATCGCT-CCCCGAAGATGCCGGACGGACGAGACGGAT	3	1	NA	NA	NA	NA	NA	3	NA	NA
KT899744.1	70802	71080	KT899744.1:70802-71080	N	CG-AT	TGCGTTGCACGTAGCGTCGCGACAGAACTG-AAAAGACCACACCAACGCACGAGCCTTGCG	3	1	NA	NA	NA	NA	3	NA	NA	NA
KT899744.1	70846	73594	KT899744.1:70846-73594	N	TC-TT	ACTCTGTGTAGTCGTCCGGAAACATGCAGG-TATTCAAGGGAGTGGGATAGGGTTCGACGG	3	1	NA	NA	NA	NA	3	NA	NA	NA
KT899744.1	70849	71463	KT899744.1:70849-71463	N	TT-AT	GCCGGATACTCCCCGGGTGCTACATGCCCG-TCAAGGGAGTGGGATAGGGTTCGACGGTTC	3	1	NA	NA	NA	NA	NA	3	NA	NA
KT899744.1	70898	72682	KT899744.1:70898-72682	N	AT-AT	CAGACGCGAGCTCCTCCAGGCCGTGAATCC-AATCGAGCGCGTCTAGCCCAGTAACATGCG	3	1	NA	NA	NA	NA	NA	3	NA	NA
KT899744.1	70907	71260	KT899744.1:70907-71260	N	CA-CG	ACAACGAGGTGGTGTCGGAGTCTTCGTCGT-CGTCTAGCCCAGTAACATGCGCACGTGATG	3	1	NA	NA	NA	NA	NA	3	NA	NA
KT899744.1	70967	71269	KT899744.1:70967-71269	N	AC-TG	TGGTGTCGGAGTCTTCGTCGTCAGAGACAT-AAGCAGCGCCCGGCGGGTCCGCTGTAACTG	3	1	NA	NA	NA	NA	3	NA	NA	NA
KT899744.1	71010	71268	KT899744.1:71010-71268	N	TA-GG	GTGGTGTCGGAGTCTTCGTCGTCAGAGACA-TAACAGGCGCGGATCAGCACCGCCAGGGCG	3	1	NA	NA	NA	NA	NA	3	NA	NA
KT899744.1	72433	74230	KT899744.1:72433-74230	N	GA-GG	GGCGGTGGCGCACAAAGCGTCCGAAGAGCT-GCGCCGGGGAACTTTGGGGGGACGGCAAGC	3	1	NA	NA	NA	NA	3	NA	NA	NA
KT899744.1	72452	72813	KT899744.1:72452-72813	N	GA-GG	TCCGCCGGGCCGGGGGTCGGGTTCGGGACC-GGACGGCAAGCGCCGGAAGTCGTCGCGGGG	3	1	NA	NA	NA	NA	3	NA	NA	NA
KT899744.1	72468	73881	KT899744.1:72468-73881	N	AG-GG	TCTGGATGCGGGGTCAGGCGCTGCACGAAT-AAGTCGTCGCGGGGGCCCACGGGCGCCGGC	3	1	NA	NA	NA	NA	3	NA	NA	NA
KT899744.1	72469	73381	KT899744.1:72469-73381	N	CC-GA	CGCCCAGGAGCACTGCCGCCAGCACCAGGT-AGTCGTCGCGGGGGCCCACGGGCGCCGGCC	3	1	NA	NA	NA	NA	NA	3	NA	NA
KT899744.1	72533	72795	KT899744.1:72533-72795	N	GG-TC	CCCTCCGTCCCAACAAGGTCCGCCGGGCCG-GCGAGCCGTGACTGCCGGCCCAGGGGGCCG	3	1	NA	NA	NA	NA	3	NA	NA	NA
KT899744.1	72535	73508	KT899744.1:72535-73508	N	GC-GC	GGGGGGTGACGCCTCGCGCCCCCCCGAGGG-GAGCCGTGACTGCCGGCCCAGGGGGCCGCG	3	1	NA	NA	NA	NA	3	NA	NA	NA
KT899744.1	72568	73564	KT899744.1:72568-73564	N	AC-TG	GCGCGGTCAGAAGGGCGTCGAAACTGTCAT-CACACTGGGACGTGGGGACGGACTGATCGG	3	1	NA	NA	NA	NA	3	NA	NA	NA
KT899744.1	72596	73886	KT899744.1:72596-73886	N	GG-TC	ATGCGGGGTCAGGCGCTGCACGAATAGCAT-GGCGGTGGGCGAAAGGGGGTCCGGGGCAAG	3	1	NA	NA	NA	NA	3	NA	NA	NA
KT899744.1	72598	73459	KT899744.1:72598-73459	N	AG-GG	GCACGGCGACGTGCTGGCCCGTGGGCCGGT-CGGTGGGCGAAAGGGGGTCCGGGGCAAGGA	3	1	NA	NA	NA	NA	3	NA	NA	NA
KT899744.1	72602	74612	KT899744.1:72602-74612	N	GC-GT	GGCGGACGCCCGGGCGCGGGCGTCTAGGGC-GGGCGAAAGGGGGTCCGGGGCAAGGAGGGG	3	1	NA	NA	NA	NA	3	NA	NA	NA
KT899744.1	72605	74293	KT899744.1:72605-74293	N	AC-GG	GCTGAAGCCGGTTGATGACGGTGATGACGT-CGAAAGGGGGTCCGGGGCAAGGAGGGGCGC	3	1	NA	NA	NA	NA	3	NA	NA	NA
KT899744.1	72606	73738	KT899744.1:72606-73738	N	GG-GC	GCTCGGGGACCGAGCGCCAGGGCGCCAGGG-GAAAGGGGGTCCGGGGCAAGGAGGGGCGCG	3	1	NA	NA	NA	NA	NA	3	NA	NA
KT899744.1	72616	73454	KT899744.1:72616-73454	N	CC-GT	GGCCGGCACGGCGACGTGCTGGCCCGTGGG-CCGGGGCAAGGAGGGGCGCGGGGCCGCCGG	3	1	NA	NA	NA	NA	3	NA	NA	NA
KT899744.1	72621	73360	KT899744.1:72621-73360	N	GC-GG	GGAGCGCCACGACGACGGGCGCGCCCAGGA-GCAAGGAGGGGCGCGGGGCCGCCGGAGTCG	3	1	NA	NA	NA	NA	3	NA	NA	NA
KT899744.1	72627	73370	KT899744.1:72627-73370	N	CA-GG	GACGACGGGCGCGCCCAGGAGCACTGCCGC-AGGGGCGCGGGGCCGCCGGAGTCGTCAGAC	3	1	NA	NA	NA	NA	3	NA	NA	NA
KT899744.1	72684	73531	KT899744.1:72684-73531	N	GA-AT	CCGAGGGGCTCAGCGTCTGCCCAGATTCCA-GCCCACATGCGAGGGGGGACGGGCTCGCCG	3	1	NA	NA	NA	NA	3	NA	NA	NA
KT899744.1	72703	73564	KT899744.1:72703-73564	N	AC-GA	GCGCGGTCAGAAGGGCGTCGAAACTGTCAT-CGGGCTCGCCGGGGGTGGCGTCGGTGAATA	3	1	NA	NA	NA	NA	3	NA	NA	NA
KT899744.1	72725	73482	KT899744.1:72725-73482	N	GG-TC	GGCCGGTAGAGGGCGTTGGGGGGAGCGGGG-GGTGAATAGCGTGGGGGCCAGGCTTCCGGG	3	1	NA	NA	NA	NA	3	NA	NA	NA
KT899744.1	72726	73782	KT899744.1:72726-73782	N	GT-CG	AACTTGCCGCGGCGCCAGTCTGCCAGCCGC-GTGAATAGCGTGGGGGCCAGGCTTCCGGGC	3	1	NA	NA	NA	NA	3	NA	NA	NA
KT899744.1	72728	73419	KT899744.1:72728-73419	N	GC-GT	GTAACGCGCGCCGCGGGGGTGCGGTGGGTG-GAATAGCGTGGGGGCCAGGCTTCCGGGCCC	3	1	NA	NA	NA	NA	NA	3	NA	NA
KT899744.1	72728	73548	KT899744.1:72728-73548	N	GC-GT	TGCCCAGATTCCAGACGCGCGGTCAGAAGG-GAATAGCGTGGGGGCCAGGCTTCCGGGCCC	3	1	NA	NA	NA	NA	3	NA	NA	NA
KT899744.1	72728	73877	KT899744.1:72728-73877	N	GA-GT	GGCGTCTGGATGCGGGGTCAGGCGCTGCAC-GAATAGCGTGGGGGCCAGGCTTCCGGGCCC	3	1	NA	NA	NA	NA	NA	3	NA	NA
KT899744.1	72729	73468	KT899744.1:72729-73468	N	TG-TG	CGTGCTGGCCCGTGGGCCGGTAGAGGGCGT-AATAGCGTGGGGGCCAGGCTTCCGGGCCCC	3	1	NA	NA	NA	NA	NA	3	NA	NA
KT899744.1	72729	73541	KT899744.1:72729-73541	N	CA-TG	CAGCGTCTGCCCAGATTCCAGACGCGCGGT-AATAGCGTGGGGGCCAGGCTTCCGGGCCCC	3	1	NA	NA	NA	NA	NA	3	NA	NA
KT899744.1	72729	73573	KT899744.1:72729-73573	N	AG-TG	GAAGGGCGTCGAAACTGTCATACTCTGTGT-AATAGCGTGGGGGCCAGGCTTCCGGGCCCC	3	1	NA	NA	NA	NA	3	NA	NA	NA
KT899744.1	72734	74620	KT899744.1:72734-74620	N	CC-AG	CCCGGGCGCGGGCGTCTAGGGCGCGAAGAT-CGTGGGGGCCAGGCTTCCGGGCCCCAACGA	3	1	NA	NA	NA	NA	NA	3	NA	NA
KT899744.1	72735	73453	KT899744.1:72735-73453	N	GC-GC	CGGCCGGCACGGCGACGTGCTGGCCCGTGG-GTGGGGGCCAGGCTTCCGGGCCCCAACGAG	3	1	NA	NA	NA	NA	NA	3	NA	NA
KT899744.1	72740	73748	KT899744.1:72740-73748	N	GG-GG	CGAGCGCCAGGGCGCCAGGGGGTCGGTTTC-GGCCAGGCTTCCGGGCCCCAACGAGCCCTC	3	1	NA	NA	NA	NA	NA	3	NA	NA
KT899744.1	72741	73519	KT899744.1:72741-73519	N	GC-GG	CCTCGCGCCCCCCCGAGGGGCTCAGCGTCT-GCCAGGCTTCCGGGCCCCAACGAGCCCTCC	3	1	NA	NA	NA	NA	NA	3	NA	NA
KT899744.1	72741	74617	KT899744.1:72741-74617	N	GA-GG	ACGCCCGGGCGCGGGCGTCTAGGGCGCGAA-GCCAGGCTTCCGGGCCCCAACGAGCCCTCC	3	1	NA	NA	NA	NA	3	NA	NA	NA
KT899744.1	72745	73404	KT899744.1:72745-73404	N	GG-CA	ACCAGGTCCATGGCCGTAACGCGCGCCGCG-GGCTTCCGGGCCCCAACGAGCCCTCCGTCC	3	1	NA	NA	NA	NA	NA	3	NA	NA
KT899744.1	72746	73893	KT899744.1:72746-73893	N	GC-AG	GTCAGGCGCTGCACGAATAGCATGGAATCT-GCTTCCGGGCCCCAACGAGCCCTCCGTCCC	3	1	NA	NA	NA	NA	3	NA	NA	NA
KT899744.1	72749	74292	KT899744.1:72749-74292	N	TA-CT	AGCTGAAGCCGGTTGATGACGGTGATGACG-TCCGGGCCCCAACGAGCCCTCCGTCCCAAC	3	1	NA	NA	NA	NA	NA	3	NA	NA
KT899744.1	72779	73561	KT899744.1:72779-73561	N	CA-AC	GACGCGCGGTCAGAAGGGCGTCGAAACTGT-AAGGTCCGCCGGGCCGGGGGTCGGGTTCGG	3	1	NA	NA	NA	NA	3	NA	NA	NA
KT899744.1	72803	73391	KT899744.1:72803-73391	N	AA-GG	CACTGCCGCCAGCACCAGGTCCATGGCCGT-GTTCGGGACCGAGGGGCTCTGGTCGTCGGG	3	1	NA	NA	NA	NA	NA	3	NA	NA
KT899744.1	72805	73387	KT899744.1:72805-73387	N	CC-GT	GGAGCACTGCCGCCAGCACCAGGTCCATGG-TCGGGACCGAGGGGCTCTGGTCGTCGGGGG	3	1	NA	NA	NA	NA	3	NA	NA	NA
KT899744.1	72806	73387	KT899744.1:72806-73387	N	CC-TT	GGAGCACTGCCGCCAGCACCAGGTCCATGG-CGGGACCGAGGGGCTCTGGTCGTCGGGGGC	3	1	NA	NA	NA	NA	3	NA	NA	NA
KT899744.1	72809	73877	KT899744.1:72809-73877	N	GA-GG	GGCGTCTGGATGCGGGGTCAGGCGCTGCAC-GACCGAGGGGCTCTGGTCGTCGGGGGCGCG	3	1	NA	NA	NA	NA	3	NA	NA	NA
KT899744.1	72832	73462	KT899744.1:72832-73462	N	GG-GG	CGGCGACGTGCTGGCCCGTGGGCCGGTAGA-GGGCGCGCTGGTACACCGGATGCCCCGGGA	3	1	NA	NA	NA	NA	3	NA	NA	NA
KT899744.1	72838	73933	KT899744.1:72838-73933	N	AC-GC	GAAACGCACGGGGGAGGGTGAGATGCATGT-GCTGGTACACCGGATGCCCCGGGAATAGCT	3	1	NA	NA	NA	NA	NA	3	NA	NA
KT899744.1	72906	73564	KT899744.1:72906-73564	N	AC-GG	GCGCGGTCAGAAGGGCGTCGAAACTGTCAT-ATAGCTCGCGCGAGGAAGGGGTCCTCGTCG	3	1	NA	NA	NA	NA	NA	3	NA	NA
KT899744.1	72928	73353	KT899744.1:72928-73353	N	CC-GT	GTGTTGCGGAGCGCCACGACGACGGGCGCG-CCTCGTCGGTGGCGCTGGCGGCGAGGACGT	3	1	NA	NA	NA	NA	3	NA	NA	NA
KT899744.1	73071	73441	KT899744.1:73071-73441	N	GC-TG	GGTGGGTGGCGGCGGCCGGCACGGCGACGT-GAGATGTCCACGAGCACCAGACACGGCGGG	3	1	NA	NA	NA	NA	NA	3	NA	NA
KT899744.1	73090	74583	KT899744.1:73090-74583	N	GC-CA	ATCTGCGGGTCGGCCTCTTGGCCGGGTGGG-GACACGGCGGGCCCCGGGCGAGGGGCCGCT	3	1	NA	NA	NA	NA	3	NA	NA	NA
KT899744.1	73111	74073	KT899744.1:73111-74073	N	GG-GA	GTGGAGCTGTGGGGCCCGAGCGGCGGTCCC-GGGGCCGCTCGGCGATGAGCGCGGACAGGC	3	1	NA	NA	NA	NA	NA	3	NA	NA
KT899744.1	73119	73746	KT899744.1:73119-73746	N	TC-GC	ACCGAGCGCCAGGGCGCCAGGGGGTCGGTT-TCGGCGATGAGCGCGGACAGGCGCGGGAGC	3	1	NA	NA	NA	NA	NA	3	NA	NA
KT899744.1	73170	73560	KT899744.1:73170-73560	N	TC-TT	AGACGCGCGGTCAGAAGGGCGTCGAAACTG-TCAATCGGGTTCAGGTCGGCGTGCAGGAGG	3	1	NA	NA	NA	NA	3	NA	NA	NA
KT899744.1	73178	73543	KT899744.1:73178-73543	N	GA-GG	GCGTCTGCCCAGATTCCAGACGCGCGGTCA-GTTCAGGTCGGCGTGCAGGAGGCGGACGGC	3	1	NA	NA	NA	NA	3	NA	NA	NA
KT899744.1	73186	73883	KT899744.1:73186-73883	N	CA-GT	TGGATGCGGGGTCAGGCGCTGCACGAATAG-CGGCGTGCAGGAGGCGGACGGCCCACGTCT	3	1	NA	NA	NA	NA	NA	3	NA	NA
KT899744.1	73201	73886	KT899744.1:73201-73886	N	GG-GC	ATGCGGGGTCAGGCGCTGCACGAATAGCAT-GGACGGCCCACGTCTCGATGTCGGACGACA	3	1	NA	NA	NA	NA	3	NA	NA	NA
KT899744.1	73366	74220	KT899744.1:73366-74220	N	CC-TG	CATCTCGCCTGGCGGTGGCGCACAAAGCGT-CCGCCAGCACCAGGTCCATGGCCGTAACGC	3	1	NA	NA	NA	NA	NA	3	NA	NA
KT899744.1	73435	74086	KT899744.1:73435-74086	N	CA-GG	GCCCGAGCGGCGGTCCCGGGGCCGCCGCGT-CGACGTGCTGGCCCGTGGGCCGGTAGAGGG	3	1	NA	NA	NA	NA	3	NA	NA	NA
KT899744.1	73454	73805	KT899744.1:73454-73805	N	CG-GG	CAGCCGCGTGCCGAACATGAGGCCCCGGGT-CCGGTAGAGGGCGTTGGGGGGAGCGGGGGG	3	1	NA	NA	NA	NA	3	NA	NA	NA
KT899744.1	73464	73893	KT899744.1:73464-73893	N	GC-GG	GTCAGGCGCTGCACGAATAGCATGGAATCT-GCGTTGGGGGGAGCGGGGGGTGACGCCTCG	3	1	NA	NA	NA	NA	3	NA	NA	NA
KT899744.1	73465	73852	KT899744.1:73465-73852	N	CT-GG	AAAACACTGGCAGCACGCGGATGCGGGCGT-CGTTGGGGGGAGCGGGGGGTGACGCCTCGC	3	1	NA	NA	NA	NA	3	NA	NA	NA
KT899744.1	73473	73886	KT899744.1:73473-73886	N	GG-GG	ATGCGGGGTCAGGCGCTGCACGAATAGCAT-GGAGCGGGGGGTGACGCCTCGCGCCCCCCC	3	1	NA	NA	NA	NA	3	NA	NA	NA
KT899744.1	73509	73972	KT899744.1:73509-73972	N	AA-GG	GGCGGACCAGATCCAGGCGCCAAAAGGTGT-CTCAGCGTCTGCCCAGATTCCAGACGCGCG	3	1	NA	NA	NA	NA	3	NA	NA	NA
KT899744.1	73526	75444	KT899744.1:73526-75444	N	TC-GA	AGGGTCTTCAGATTGGCCAGACCCTCGGCC-TTCCAGACGCGCGGTCAGAAGGGCGTCGAA	3	1	NA	NA	NA	NA	3	NA	NA	NA
KT899744.1	73546	73846	KT899744.1:73546-73846	N	GG-AA	CGGTCGAAAACACTGGCAGCACGCGGATGC-GGGCGTCGAAACTGTCATACTCTGTGTAGT	3	1	NA	NA	NA	NA	3	NA	NA	NA
KT899744.1	73549	74251	KT899744.1:73549-74251	N	CG-GG	CGAAGAGCTGAAAGTTGGCGGCCTGGGCGT-CGTCGAAACTGTCATACTCTGTGTAGTCGT	3	1	NA	NA	NA	NA	3	NA	NA	NA
KT899744.1	73549	74293	KT899744.1:73549-74293	N	AC-GG	GCTGAAGCCGGTTGATGACGGTGATGACGT-CGTCGAAACTGTCATACTCTGTGTAGTCGT	3	1	NA	NA	NA	NA	NA	3	NA	NA
KT899744.1	73560	74619	KT899744.1:73560-74619	N	TC-TG	GCCCGGGCGCGGGCGTCTAGGGCGCGAAGA-TCATACTCTGTGTAGTCGTCCGGAAACATG	3	1	NA	NA	NA	NA	3	NA	NA	NA
KT899744.1	73561	73874	KT899744.1:73561-73874	N	CA-GT	GCGGGCGTCTGGATGCGGGGTCAGGCGCTG-CATACTCTGTGTAGTCGTCCGGAAACATGC	3	1	NA	NA	NA	NA	3	NA	NA	NA
KT899744.1	73564	74375	KT899744.1:73564-74375	N	CA-AT	GCGAATGCATGCCGCCTCGGGACACATCAG-ACTCTGTGTAGTCGTCCGGAAACATGCAGG	3	1	NA	NA	NA	NA	3	NA	NA	NA
KT899744.1	73575	73880	KT899744.1:73575-73880	N	TA-AG	GTCTGGATGCGGGGTCAGGCGCTGCACGAA-TCGTCCGGAAACATGCAGGTCCAAAGAGCG	3	1	NA	NA	NA	NA	3	NA	NA	NA
KT899744.1	73581	73886	KT899744.1:73581-73886	N	GG-CC	ATGCGGGGTCAGGCGCTGCACGAATAGCAT-GGAAACATGCAGGTCCAAAGAGCGGCCAGA	3	1	NA	NA	NA	NA	NA	3	NA	NA
KT899744.1	73582	73893	KT899744.1:73582-73893	N	GC-CG	GTCAGGCGCTGCACGAATAGCATGGAATCT-GAAACATGCAGGTCCAAAGAGCGGCCAGAG	3	1	NA	NA	NA	NA	NA	3	NA	NA
KT899744.1	73595	73987	KT899744.1:73595-73987	N	AG-GT	GGCGCCAAAAGGTGTAAATGTGTTCCGGGG-CCAAAGAGCGGCCAGAGCGGTGCTTGGGAG	3	1	NA	NA	NA	NA	3	NA	NA	NA
KT899744.1	73595	74228	KT899744.1:73595-74228	N	CT-GT	CTGGCGGTGGCGCACAAAGCGTCCGAAGAG-CCAAAGAGCGGCCAGAGCGGTGCTTGGGAG	3	1	NA	NA	NA	NA	NA	3	NA	NA
KT899744.1	73595	74280	KT899744.1:73595-74280	N	AC-GT	TCGCTGAGGGCCAGCTGAAGCCGGTTGATG-CCAAAGAGCGGCCAGAGCGGTGCTTGGGAG	3	1	NA	NA	NA	NA	3	NA	NA	NA
KT899744.1	73615	73933	KT899744.1:73615-73933	N	AC-GG	GAAACGCACGGGGGAGGGTGAGATGCATGT-TGCTTGGGAGACACATGCGCCCGAGGACGC	3	1	NA	NA	NA	NA	3	NA	NA	NA
KT899744.1	73617	73936	KT899744.1:73617-73936	N	CG-TG	ACGCACGGGGGAGGGTGAGATGCATGTACT-CTTGGGAGACACATGCGCCCGAGGACGCTC	3	1	NA	NA	NA	NA	3	NA	NA	NA
KT899744.1	73622	74620	KT899744.1:73622-74620	N	CC-GG	CCCGGGCGCGGGCGTCTAGGGCGCGAAGAT-GAGACACATGCGCCCGAGGACGCTCACCGC	3	1	NA	NA	NA	NA	3	NA	NA	NA
KT899744.1	73623	73881	KT899744.1:73623-73881	N	AG-GG	TCTGGATGCGGGGTCAGGCGCTGCACGAAT-AGACACATGCGCCCGAGGACGCTCACCGCC	3	1	NA	NA	NA	NA	NA	3	NA	NA
KT899744.1	73623	74236	KT899744.1:73623-74236	N	TG-GG	GGCGCACAAAGCGTCCGAAGAGCTGAAAGT-AGACACATGCGCCCGAGGACGCTCACCGCC	3	1	NA	NA	NA	NA	3	NA	NA	NA
KT899744.1	73623	74373	KT899744.1:73623-74373	N	AG-GG	GGGCGAATGCATGCCGCCTCGGGACACATC-AGACACATGCGCCCGAGGACGCTCACCGCC	3	1	NA	NA	NA	NA	3	NA	NA	NA
KT899744.1	73684	74833	KT899744.1:73684-74833	N	GC-CA	TGTCAAAGTTCATCTCCCAGGCCACCCTTG-GCGCGGCGCCGCGCTCGGTTCCCAGCTCGG	3	1	NA	NA	NA	NA	3	NA	NA	NA
KT899744.1	73761	74220	KT899744.1:73761-74220	N	CC-CG	CATCTCGCCTGGCGGTGGCGCACAAAGCGT-CGGCGCCAGTCTGCCAGCCGCGTGCCGAAC	3	1	NA	NA	NA	NA	3	NA	NA	NA
KT899744.1	73823	74280	KT899744.1:73823-74280	N	AC-GA	TCGCTGAGGGCCAGCTGAAGCCGGTTGATG-AAACACTGGCAGCACGCGGATGCGGGCGTC	3	1	NA	NA	NA	NA	NA	3	NA	NA
KT899744.1	73878	74620	KT899744.1:73878-74620	N	CC-CG	CCCGGGCGCGGGCGTCTAGGGCGCGAAGAT-AATAGCATGGAATCTGCTGCGTTCTGAAAC	3	1	NA	NA	NA	NA	3	NA	NA	NA
KT899744.1	73881	74317	KT899744.1:73881-74317	N	AC-AT	TGACGTACATGGCCGTGACGGTCGAGGCCG-AGCATGGAATCTGCTGCGTTCTGAAACGCA	3	1	NA	NA	NA	NA	3	NA	NA	NA
KT899744.1	73882	74291	KT899744.1:73882-74291	N	GT-TA	CAGCTGAAGCCGGTTGATGACGGTGATGAC-GCATGGAATCTGCTGCGTTCTGAAACGCAC	3	1	NA	NA	NA	NA	NA	3	NA	NA
KT899744.1	73887	74285	KT899744.1:73887-74285	N	GA-TG	GAGGGCCAGCTGAAGCCGGTTGATGACGGT-GAATCTGCTGCGTTCTGAAACGCACGGGGG	3	1	NA	NA	NA	NA	3	NA	NA	NA
KT899744.1	73887	74617	KT899744.1:73887-74617	N	GA-TG	ACGCCCGGGCGCGGGCGTCTAGGGCGCGAA-GAATCTGCTGCGTTCTGAAACGCACGGGGG	3	1	NA	NA	NA	NA	3	NA	NA	NA
KT899744.1	73893	74624	KT899744.1:73893-74624	N	GA-CT	GGCGCGGGCGTCTAGGGCGCGAAGATCCAC-GCTGCGTTCTGAAACGCACGGGGGAGGGTG	3	1	NA	NA	NA	NA	NA	3	NA	NA
KT899744.1	73901	74299	KT899744.1:73901-74299	N	CC-TT	GCCGGTTGATGACGGTGATGACGTACATGG-CTGAAACGCACGGGGGAGGGTGAGATGCAT	3	1	NA	NA	NA	NA	3	NA	NA	NA
KT899744.1	73909	74293	KT899744.1:73909-74293	N	AC-CG	GCTGAAGCCGGTTGATGACGGTGATGACGT-CACGGGGGAGGGTGAGATGCATGTACTCGT	3	1	NA	NA	NA	NA	3	NA	NA	NA
KT899744.1	73916	74272	KT899744.1:73916-74272	N	GG-GG	CCTGGGCGTCGCTGAGGGCCAGCTGAAGCC-GAGGGTGAGATGCATGTACTCGTGTTGGCG	3	1	NA	NA	NA	NA	3	NA	NA	NA
KT899744.1	73923	74293	KT899744.1:73923-74293	N	AC-TG	GCTGAAGCCGGTTGATGACGGTGATGACGT-AGATGCATGTACTCGTGTTGGCGGACCAGA	3	1	NA	NA	NA	NA	3	NA	NA	NA
KT899744.1	73924	74285	KT899744.1:73924-74285	N	GA-GA	GAGGGCCAGCTGAAGCCGGTTGATGACGGT-GATGCATGTACTCGTGTTGGCGGACCAGAT	3	1	NA	NA	NA	NA	NA	3	NA	NA
KT899744.1	73927	74298	KT899744.1:73927-74298	N	GC-AT	AGCCGGTTGATGACGGTGATGACGTACATG-GCATGTACTCGTGTTGGCGGACCAGATCCA	3	1	NA	NA	NA	NA	3	NA	NA	NA
KT899744.1	73927	74335	KT899744.1:73927-74335	N	GA-AT	CGGTCGAGGCCGACTCCAGGGTGTCCGTCG-GCATGTACTCGTGTTGGCGGACCAGATCCA	3	1	NA	NA	NA	NA	3	NA	NA	NA
KT899744.1	73930	74326	KT899744.1:73930-74326	N	TG-CA	TGGCCGTGACGGTCGAGGCCGACTCCAGGG-TGTACTCGTGTTGGCGGACCAGATCCAGGC	3	1	NA	NA	NA	NA	3	NA	NA	NA
KT899744.1	73931	75317	KT899744.1:73931-75317	N	GT-AT	CACGTCGAGCTCGCGCGCCTTCTCCGTCTG-GTACTCGTGTTGGCGGACCAGATCCAGGCG	3	1	NA	NA	NA	NA	3	NA	NA	NA
KT899744.1	73933	74292	KT899744.1:73933-74292	N	TA-GT	AGCTGAAGCCGGTTGATGACGGTGATGACG-ACTCGTGTTGGCGGACCAGATCCAGGCGCC	3	1	NA	NA	NA	NA	3	NA	NA	NA
KT899744.1	73933	74304	KT899744.1:73933-74304	N	AC-GT	TTGATGACGGTGATGACGTACATGGCCGTG-ACTCGTGTTGGCGGACCAGATCCAGGCGCC	3	1	NA	NA	NA	NA	3	NA	NA	NA
KT899744.1	73933	74615	KT899744.1:73933-74615	N	AA-GT	GGACGCCCGGGCGCGGGCGTCTAGGGCGCG-ACTCGTGTTGGCGGACCAGATCCAGGCGCC	3	1	NA	NA	NA	NA	NA	3	NA	NA
KT899744.1	73933	74627	KT899744.1:73933-74627	N	CA-GT	GCGGGCGTCTAGGGCGCGAAGATCCACGAG-ACTCGTGTTGGCGGACCAGATCCAGGCGCC	3	1	NA	NA	NA	NA	3	NA	NA	NA
KT899744.1	73936	74129	KT899744.1:73936-74129	N	CG-CT	CAGCTGGGCCCAGCGACACCCAAACTCGCG-CGTGTTGGCGGACCAGATCCAGGCGCCAAA	3	1	NA	NA	NA	NA	3	NA	NA	NA
KT899744.1	73938	74293	KT899744.1:73938-74293	N	AC-CG	GCTGAAGCCGGTTGATGACGGTGATGACGT-TGTTGGCGGACCAGATCCAGGCGCCAAAAG	3	1	NA	NA	NA	NA	3	NA	NA	NA
KT899744.1	73943	74626	KT899744.1:73943-74626	N	GC-TG	CGCGGGCGTCTAGGGCGCGAAGATCCACGA-GCGGACCAGATCCAGGCGCCAAAAGGTGTA	3	1	NA	NA	NA	NA	NA	3	NA	NA
KT899744.1	73946	74279	KT899744.1:73946-74279	N	GA-CG	GTCGCTGAGGGCCAGCTGAAGCCGGTTGAT-GACCAGATCCAGGCGCCAAAAGGTGTAAAT	3	1	NA	NA	NA	NA	NA	3	NA	NA
KT899744.1	73946	74614	KT899744.1:73946-74614	N	GA-CG	CGGACGCCCGGGCGCGGGCGTCTAGGGCGC-GACCAGATCCAGGCGCCAAAAGGTGTAAAT	3	1	NA	NA	NA	NA	NA	3	NA	NA
KT899744.1	73946	74624	KT899744.1:73946-74624	N	GA-CG	GGCGCGGGCGTCTAGGGCGCGAAGATCCAC-GACCAGATCCAGGCGCCAAAAGGTGTAAAT	3	1	NA	NA	NA	NA	3	NA	NA	NA
KT899744.1	73946	74629	KT899744.1:73946-74629	N	GG-CG	GGGCGTCTAGGGCGCGAAGATCCACGAGCA-GACCAGATCCAGGCGCCAAAAGGTGTAAAT	3	1	NA	NA	NA	NA	3	NA	NA	NA
KT899744.1	73951	74298	KT899744.1:73951-74298	N	GC-CA	AGCCGGTTGATGACGGTGATGACGTACATG-GATCCAGGCGCCAAAAGGTGTAAATGTGTT	3	1	NA	NA	NA	NA	NA	3	NA	NA
KT899744.1	73954	74277	KT899744.1:73954-74277	N	AT-AT	GCGTCGCTGAGGGCCAGCTGAAGCCGGTTG-CCAGGCGCCAAAAGGTGTAAATGTGTTCCG	3	1	NA	NA	NA	NA	3	NA	NA	NA
KT899744.1	73958	74291	KT899744.1:73958-74291	Y	GT-AG	CAGCTGAAGCCGGTTGATGACGGTGATGAC-GCGCCAAAAGGTGTAAATGTGTTCCGGGGA	3	1	NA	NA	NA	NA	3	NA	NA	NA
KT899744.1	73961	74297	KT899744.1:73961-74297	N	GG-CG	AAGCCGGTTGATGACGGTGATGACGTACAT-CCAAAAGGTGTAAATGTGTTCCGGGGAGCT	3	1	NA	NA	NA	NA	NA	3	NA	NA
KT899744.1	73968	75603	KT899744.1:73968-75603	Y	GT-AG	GTCACGAATGCGACGTAGTCGGCGTACGCC-GTGTAAATGTGTTCCGGGGAGCTGGCCACC	3	1	NA	NA	NA	NA	3	NA	NA	NA
KT899744.1	73972	74304	KT899744.1:73972-74304	N	AC-GT	TTGATGACGGTGATGACGTACATGGCCGTG-AAATGTGTTCCGGGGAGCTGGCCACCAGCG	3	1	NA	NA	NA	NA	3	NA	NA	NA
KT899744.1	73972	74611	KT899744.1:73972-74611	N	CG-GT	GGGCGGACGCCCGGGCGCGGGCGTCTAGGG-AAATGTGTTCCGGGGAGCTGGCCACCAGCG	3	1	NA	NA	NA	NA	NA	3	NA	NA
KT899744.1	73972	74613	KT899744.1:73972-74613	N	CG-GT	GCGGACGCCCGGGCGCGGGCGTCTAGGGCG-AAATGTGTTCCGGGGAGCTGGCCACCAGCG	3	1	NA	NA	NA	NA	3	NA	NA	NA
KT899744.1	73978	74611	KT899744.1:73978-74611	N	CG-GT	GGGCGGACGCCCGGGCGCGGGCGTCTAGGG-GTTCCGGGGAGCTGGCCACCAGCGCCACCA	3	1	NA	NA	NA	NA	3	NA	NA	NA
KT899744.1	73981	74613	KT899744.1:73981-74613	N	CG-TT	GCGGACGCCCGGGCGCGGGCGTCTAGGGCG-CCGGGGAGCTGGCCACCAGCGCCACCAGCA	3	1	NA	NA	NA	NA	NA	3	NA	NA
KT899744.1	73986	74617	KT899744.1:73986-74617	N	GA-GG	ACGCCCGGGCGCGGGCGTCTAGGGCGCGAA-GAGCTGGCCACCAGCGCCACCAGCACGTCG	3	1	NA	NA	NA	NA	3	NA	NA	NA
KT899744.1	73992	74612	KT899744.1:73992-74612	N	GC-TG	GGCGGACGCCCGGGCGCGGGCGTCTAGGGC-GCCACCAGCGCCACCAGCACGTCGTTCTCG	3	1	NA	NA	NA	NA	3	NA	NA	NA
KT899744.1	74035	76105	KT899744.1:74035-76105	N	GG-GC	GGTGAATGGCTGCGAGCGGGGGGAGCATGG-GGTGCCTAGTGGAGCTGTGGGGCCCGAGCG	3	1	NA	NA	NA	NA	3	NA	NA	NA
KT899744.1	74104	78019	KT899744.1:74104-78019	N	GG-CT	GCCGAACCTGAACGGCCTCGGGGCCCAGGG-GGGCCCAGCGACACCCAAACTCGCGCGTGA	3	1	NA	NA	NA	NA	3	NA	NA	NA
KT899744.1	74143	74349	KT899744.1:74143-74349	N	AT-CG	TCCAGGGTGTCCGTCGGAAGCGGGGGGCGA-CGACGAGGGCGACGTAGAGCTCGGCCGCCG	3	1	NA	NA	NA	NA	3	NA	NA	NA
KT899744.1	74200	76862	KT899744.1:74200-76862	N	GG-CT	CACCGTCGACGCGGGGTCTGCCGTCGCGAC-GGCGGTGGCGCACAAAGCGTCCGAAGAGCT	3	1	NA	NA	NA	NA	3	NA	NA	NA
KT899744.1	74270	74786	KT899744.1:74270-74786	N	CA-AG	CAGGTCCCCGGCCACCGCGTCGAATTCCGC-CCGGTTGATGACGGTGATGACGTACATGGC	3	1	NA	NA	NA	NA	3	NA	NA	NA
KT899744.1	74288	74595	KT899744.1:74288-74595	N	GC-AT	GCCTCTTGGCCGGGTGGGGCGGACGCCCGG-GACGTACATGGCCGTGACGGTCGAGGCCGA	3	1	NA	NA	NA	NA	NA	3	NA	NA
KT899744.1	74289	74806	KT899744.1:74289-74806	N	CA-TG	CGAATTCCGCCAACAGGCCCCCCAGGGTGT-ACGTACATGGCCGTGACGGTCGAGGCCGAC	3	1	NA	NA	NA	NA	NA	3	NA	NA
KT899744.1	74293	74613	KT899744.1:74293-74613	N	CG-GT	GCGGACGCCCGGGCGCGGGCGTCTAGGGCG-ACATGGCCGTGACGGTCGAGGCCGACTCCA	3	1	NA	NA	NA	NA	NA	3	NA	NA
KT899744.1	74293	74618	KT899744.1:74293-74618	N	AT-GT	CGCCCGGGCGCGGGCGTCTAGGGCGCGAAG-ACATGGCCGTGACGGTCGAGGCCGACTCCA	3	1	NA	NA	NA	NA	NA	3	NA	NA
KT899744.1	74303	74610	KT899744.1:74303-74610	N	GC-GT	GGGGCGGACGCCCGGGCGCGGGCGTCTAGG-GACGGTCGAGGCCGACTCCAGGGTGTCCGT	3	1	NA	NA	NA	NA	NA	3	NA	NA
KT899744.1	74355	75890	KT899744.1:74355-75890	N	GC-AT	AAACGGCACGTACTGGCGCAGGGCCGGCAC-GCCGCCTCGGGACACATCAGCAGCGCGCCG	3	1	NA	NA	NA	NA	NA	3	NA	NA
KT899744.1	74396	75539	KT899744.1:74396-75539	N	CA-GT	GGCTTCGGCGCGCTGCTGTTTGGCGCGCAC-CACGGCCGGGAAGCAGAGCGCGTACTGCAG	3	1	NA	NA	NA	NA	3	NA	NA	NA
KT899744.1	74398	75706	KT899744.1:74398-75706	N	CG-CA	AGGGCAGGGTGACCCCTGCCCGGACAAGCT-CGGCCGGGAAGCAGAGCGCGTACTGCAGTG	3	1	NA	NA	NA	NA	3	NA	NA	NA
KT899744.1	74553	77768	KT899744.1:74553-77768	N	AA-GC	GGGGCTGGTCGCGATCGGGGGCGGGGCGGG-ATCTGCGGGTCGGCCTCTTGGCCGGGTGGG	3	1	NA	NA	NA	NA	3	NA	NA	NA
KT899744.1	74571	75508	KT899744.1:74571-75508	N	TG-CT	CCTCCCGCAGCCCCGCCGTGACCCGCTCGG-TGGCCGGGTGGGGCGGACGCCCGGGCGCGG	3	1	NA	NA	NA	NA	3	NA	NA	NA
KT899744.1	74589	75066	KT899744.1:74589-75066	N	GC-AC	GCCGCGCGAAATCCCTCGGGCGATTTCCAG-GCCCGGGCGCGGGCGTCTAGGGCGCGAAGA	3	1	NA	NA	NA	NA	3	NA	NA	NA
KT899744.1	74622	77863	KT899744.1:74622-77863	N	CG-CC	GGACCACGGGCACGACGGCGGCCGAAGCCA-ACGAGCAGGGGCGCGGGCGCGGCGGCCGCG	3	1	NA	NA	NA	NA	3	NA	NA	NA
KT899744.1	74684	77945	KT899744.1:74684-77945	N	CG-TA	TACGGCCCCCCGGTAAAAGTACTCCTTAAC-CGCGCTATATAAGCCCATGCGGCGTTGGAT	3	1	NA	NA	NA	NA	3	NA	NA	NA
KT899744.1	74816	75630	KT899744.1:74816-75630	N	CG-AT	GCCGTGTCCTTCACGGGGCTCTGGTCCACG-CTCCCAGGCCACCCTTGGCACCACCTCGTC	3	1	NA	NA	NA	NA	3	NA	NA	NA
KT899744.1	74844	75234	KT899744.1:74844-75234	N	AG-CG	AGGCCCGGGCCGTCGCCGCTGGCCGCGTTT-TCCCGCAGCCGGGCGCTCAGGTCGGCGTGT	3	1	NA	NA	NA	NA	NA	3	NA	NA
KT899744.1	74899	76979	KT899744.1:74899-76979	N	CA-CT	CTCTGGGGCGTCGGCGAACAGGTTCTTCAG-CCACGGCCCCGGCCCGCTCGGCGCTCTTGG	3	1	NA	NA	NA	NA	NA	3	NA	NA
KT899744.1	74942	75314	KT899744.1:74942-75314	N	CT-CC	CTGCACGTCGAGCTCGCGCGCCTTCTCCGT-CTGGTACTTGGCGGGAAGGCGCTCGTAGTC	3	1	NA	NA	NA	NA	NA	3	NA	NA
KT899744.1	74946	75610	KT899744.1:74946-75610	N	TC-GG	ATGCGACGTAGTCGGCGTACGCCGTGTCCT-TACTTGGCGGGAAGGCGCTCGTAGTCCCGC	3	1	NA	NA	NA	NA	3	NA	NA	NA
KT899744.1	75004	75937	KT899744.1:75004-75937	N	TA-GG	ACAGGTGTAGGACGGCCTCGTGGTAGTCGA-TGGTGTCCTGCAGGGCGCGAAGCTGCTCGC	3	1	NA	NA	NA	NA	NA	3	NA	NA
KT899744.1	75025	75293	KT899744.1:75025-75293	N	GA-AA	ATGTTCCAACCAGGCGACCGCCTGCACGTC-GCTGCTCGCATGCCGCGCGAAATCCCTCGG	3	1	NA	NA	NA	NA	3	NA	NA	NA
KT899744.1	75045	76946	KT899744.1:75045-76946	N	AG-GA	GTGATCGGCGAAGAACTGCAAGAGAAACGG-AATCCCTCGGGCGATTTCCAGGCCCCCCCG	3	1	NA	NA	NA	NA	3	NA	NA	NA
KT899744.1	75080	79221	KT899744.1:75080-79221	N	GC-AC	ATGTCGTCGTCATCTTCTTCGGCCGCCTCT-GCGGCCGAAGCGACCCCATACCTCGTCCCA	3	1	NA	NA	NA	NA	3	NA	NA	NA
KT899744.1	75150	76374	KT899744.1:75150-76374	N	CT-CG	CTGCGGGCGCGCTGGGCCGCCATCTTCTCT-ACGCGGCGACGGGTGTCGAAGAGCGCCTGC	3	1	NA	NA	NA	NA	3	NA	NA	NA
KT899744.1	75268	77893	KT899744.1:75268-77893	N	CC-TT	CGTGAAACCGGCGGTCGTTGTTGTCGCTGG-CCAACCAGGCGACCGCCTGCACGTCGAGCT	3	1	NA	NA	NA	NA	NA	3	NA	NA
KT899744.1	75324	75847	KT899744.1:75324-75847	N	AG-AC	GGCGATCGCGGATATCCACGTACTCGGCGT-AGAATTTCGACCTGATCCGCGATCTCCTCC	3	1	NA	NA	NA	NA	NA	3	NA	NA
KT899744.1	75333	75832	KT899744.1:75333-75832	N	CC-CG	CCCGGAGGGCGTCCAGGCGATCGCGGATAT-ACCTGATCCGCGATCTCCTCCGCCGAGCGC	3	1	NA	NA	NA	NA	3	NA	NA	NA
KT899744.1	75333	75841	KT899744.1:75333-75841	N	CG-CG	CGTCCAGGCGATCGCGGATATCCACGTACT-ACCTGATCCGCGATCTCCTCCGCCGAGCGC	3	1	NA	NA	NA	NA	NA	3	NA	NA
KT899744.1	75339	76116	KT899744.1:75339-76116	N	TT-GA	GCGAGCGGGGGGAGCATGGGGTGGCGCTGG-TCCGCGATCTCCTCCGCCGAGCGCGCCTGG	3	1	NA	NA	NA	NA	3	NA	NA	NA
KT899744.1	75348	76116	KT899744.1:75348-76116	N	TT-TC	GCGAGCGGGGGGAGCATGGGGTGGCGCTGG-TCCTCCGCCGAGCGCGCCTGGTCCAGCGTC	3	1	NA	NA	NA	NA	3	NA	NA	NA
KT899744.1	75385	79995	KT899744.1:75385-79995	N	CG-CA	ACCTCGCCGTATACGCGCGAGAAGACACAG-CGGTCGCCGGGACGGCGACCACCTTCAGCA	3	1	NA	NA	NA	NA	NA	3	NA	NA
KT899744.1	75509	78318	KT899744.1:75509-78318	N	GG-GT	TCGCCGAGGCGTGTATACAGATTGGCCGGC-GGCTTCGGCGCGCTGCTGTTTGGCGCGCAC	3	1	NA	NA	NA	NA	NA	3	NA	NA
KT899744.1	75547	77902	KT899744.1:75547-77902	N	CC-GT	GGCGGTCGTTGTTGTCGCTGGCCTGTAGAG-CCTTGGTATCGGCCAGGTCCTGTCGGGTCA	3	1	NA	NA	NA	NA	3	NA	NA	NA
KT899744.1	75571	75880	KT899744.1:75571-75880	N	GG-TC	CCTTTTGAAAAAACGGCACGTACTGGCGCA-GGGTCACGAATGCGACGTAGTCGGCGTACG	3	1	NA	NA	NA	NA	3	NA	NA	NA
KT899744.1	75661	76516	KT899744.1:75661-76516	N	CC-CG	CTTCGGCGTGCAACAGGCCCCCGAACCTGC-CGTCCTCGCTCGGGCAGGGCAGGGTGACCC	3	1	NA	NA	NA	NA	3	NA	NA	NA
KT899744.1	75664	76223	KT899744.1:75664-76223	N	GT-GT	CTGTTCGGCCCGCTTTCGGAAGTCCCGGGG-CCTCGCTCGGGCAGGGCAGGGTGACCCCTG	3	1	NA	NA	NA	NA	3	NA	NA	NA
KT899744.1	75721	76550	KT899744.1:75721-76550	N	GG-CG	GTGGCCCGCGAGGCTTTCCCGCGCGCCGGT-GGTCGTTGCGCACCGCGGATATCTCCTCCG	3	1	NA	NA	NA	NA	NA	3	NA	NA
KT899744.1	75780	76425	KT899744.1:75780-76425	N	CC-TT	TCAAGTTCGTCGGCGCGGCGTCGCGTGGCG-CCGATCGCGCGCCGCGCGTCGGCCCGGAGG	3	1	NA	NA	NA	NA	3	NA	NA	NA
KT899744.1	75792	76555	KT899744.1:75792-76555	N	CG-GC	CCGCGAGGCTTTCCCGCGCGCCGGTGGTCG-CGCGCGTCGGCCCGGAGGGCGTCCAGGCGA	3	1	NA	NA	NA	NA	NA	3	NA	NA
KT899744.1	75831	76227	KT899744.1:75831-76227	N	TA-TA	TCGGCCCGCTTTCGGAAGTCCCGGGGGTTG-TCCACGTACTCGGCGTAGCCCTTTTGAAAA	3	1	NA	NA	NA	NA	NA	3	NA	NA
KT899744.1	75832	76270	KT899744.1:75832-76270	N	CC-AT	CCGCCAGCGCCTGCAGGCGACGGAGCTCGA-CCACGTACTCGGCGTAGCCCTTTTGAAAAA	3	1	NA	NA	NA	NA	NA	3	NA	NA
KT899744.1	75845	76211	KT899744.1:75845-76211	N	GA-GC	GGTTCCCAGCGCCTGTTCGGCCCGCTTTCG-GTAGCCCTTTTGAAAAAACGGCACGTACTG	3	1	NA	NA	NA	NA	3	NA	NA	NA
KT899744.1	75960	76933	KT899744.1:75960-76933	N	GC-CC	CTATGATCGGGGCGTGATCGGCGAAGAACT-CGCTCCAGCAGCCCCCCCGCCAGCCGCAGA	3	1	NA	NA	NA	NA	NA	3	NA	NA
KT899744.1	76087	76973	KT899744.1:76087-76973	N	CT-TG	CGGAGTCTCTGGGGCGTCGGCGAACAGGTT-CGAGCGGGGGGAGCATGGGGTGGCGCTGGT	3	1	NA	NA	NA	NA	3	NA	NA	NA
KT899744.1	76148	76957	KT899744.1:76148-76957	N	CG-GC	AGAACTGCAAGAGAAACGGAGTCTCTGGGG-CGTCTCCAGGGCAAGGGTCACCGCCTTGGC	3	1	NA	NA	NA	NA	3	NA	NA	NA
KT899744.1	76209	76897	KT899744.1:76209-76897	N	CG-TT	CGCTGCCGGCGTTGATGGCGTTCGAGACGG-CGGAAGTCCCGGGGGTTGTAGCCGTGCGTG	3	1	NA	NA	NA	NA	NA	3	NA	NA
KT899744.1	76380	76920	KT899744.1:76380-76920	N	TC-GG	GAGACGGCGTGGGCTATGATCGGGGCGTGA-TCGGCGATGGCGGCCTCAAGTTCGTCGGCG	3	1	NA	NA	NA	NA	NA	3	NA	NA
KT899744.1	76381	76894	KT899744.1:76381-76894	N	CG-GT	CGGCGCTGCCGGCGTTGATGGCGTTCGAGA-CGGCGATGGCGGCCTCAAGTTCGTCGGCGC	3	1	NA	NA	NA	NA	3	NA	NA	NA
KT899744.1	76459	76765	KT899744.1:76459-76765	N	CG-CC	CCGCTAGGAAGGCCAGGGGGGAGGCCGGGT-CGCTGGGGGAGTGGTCCCCGGCCGTCCCTT	3	1	NA	NA	NA	NA	3	NA	NA	NA
KT899744.1	76570	77469	KT899744.1:76570-77469	N	GG-CT	CCGCCGTCGTCGGGGTAGGGCGACGCGCCG-GGATCAGGGAGGCATGCTCTCCCTCCGGTT	3	1	NA	NA	NA	NA	3	NA	NA	NA
KT899744.1	76604	79238	KT899744.1:76604-79238	N	GG-TT	TTCGGCCGCCTCTGCGGCGGGGGTCTTGGG-GGCGGCCCGGCGCACCTGGACGACAAGGTC	3	1	NA	NA	NA	NA	NA	3	NA	NA
KT899744.1	76663	77756	KT899744.1:76663-77756	N	GG-CT	CAGGATGGCCGTGGGGCTGGTCGCGATCGG-GGGCGATGGCCCCCCGCGCGTCCAGGGCCA	3	1	NA	NA	NA	NA	3	NA	NA	NA
KT899744.1	76713	79809	KT899744.1:76713-79809	N	TA-AT	CCCTCCGGAAGGCCATGCGGGTCAAAAAGG-CCCGCGGCGCTGTCGGCCATGGCCGCTAGG	3	1	NA	NA	NA	NA	NA	3	NA	NA
KT899744.1	76894	77090	KT899744.1:76894-77090	N	CG-GA	CCCCAGCAGCCCCCACATGTCCGCCCGCAG-CGGCGTGGGCTATGATCGGGGCGTGATCGG	3	1	NA	NA	NA	NA	NA	3	NA	NA
KT899744.1	76906	77239	KT899744.1:76906-77239	N	TG-TA	CAGGGAGGGGGCGCAGGACCCCCTGGAGTT-TGATCGGGGCGTGATCGGCGAAGAACTGCA	3	1	NA	NA	NA	NA	NA	3	NA	NA
KT899744.1	76907	77750	KT899744.1:76907-77750	N	GA-AT	CCGCAACAGGATGGCCGTGGGGCTGGTCGC-GATCGGGGCGTGATCGGCGAAGAACTGCAA	3	1	NA	NA	NA	NA	3	NA	NA	NA
KT899744.1	76928	78801	KT899744.1:76928-78801	N	GC-AA	TTAACCGCCGTGGCGGCCACGTTTGGGTGG-GAACTGCAAGAGAAACGGAGTCTCTGGGGC	3	1	NA	NA	NA	NA	3	NA	NA	NA
KT899744.1	76929	79103	KT899744.1:76929-79103	N	CC-AG	AGTCAGGTCTTCGACGCTGGAAGGCGGAGT-AACTGCAAGAGAAACGGAGTCTCTGGGGCG	3	1	NA	NA	NA	NA	NA	3	NA	NA
KT899744.1	76940	77480	KT899744.1:76940-77480	N	AA-AG	GGGGTAGGGCGACGCGCCGGGCGCAGGAAC-AAACGGAGTCTCTGGGGCGTCGGCGAACAG	3	1	NA	NA	NA	NA	NA	3	NA	NA
KT899744.1	76945	77899	KT899744.1:76945-77899	N	GA-CG	ACCGGCGGTCGTTGTTGTCGCTGGCCTGTA-GAGTCTCTGGGGCGTCGGCGAACAGGTTCT	3	1	NA	NA	NA	NA	NA	3	NA	NA
KT899744.1	76946	77929	KT899744.1:76946-77929	N	AA-GG	GAGCCTTGGCGCTGTATACGGCCCCCCGGT-AGTCTCTGGGGCGTCGGCGAACAGGTTCTT	3	1	NA	NA	NA	NA	3	NA	NA	NA
KT899744.1	77189	77423	KT899744.1:77189-77423	N	GG-CA	CTGCCGCAGCGCTTCCTCGGCCATGCGCGT-GGCCTTTAGCCCCACAAAGTCAGGGAGGGG	3	1	NA	NA	NA	NA	3	NA	NA	NA
KT899744.1	77189	78263	KT899744.1:77189-78263	N	GG-CA	GGTGGCGGGGGCAAAAAGGGTGTCCGGGTG-GGCCTTTAGCCCCACAAAGTCAGGGAGGGG	3	1	NA	NA	NA	NA	3	NA	NA	NA
KT899744.1	77446	77889	KT899744.1:77446-77889	N	CT-GT	GCCACGTGAAACCGGCGGTCGTTGTTGTCG-CGTCGGGGTAGGGCGACGCGCCGGGCGCAG	3	1	NA	NA	NA	NA	3	NA	NA	NA
KT899744.1	77447	77885	KT899744.1:77447-77885	N	GT-TC	CGAAGCCACGTGAAACCGGCGGTCGTTGTT-GTCGGGGTAGGGCGACGCGCCGGGCGCAGG	3	1	NA	NA	NA	NA	NA	3	NA	NA
KT899744.1	77472	77866	KT899744.1:77472-77866	N	GA-GC	CCACGGGCACGACGGCGGCCGAAGCCACGT-GCAGGAACAAAGGCCGCGTCGCTGTCCAGC	3	1	NA	NA	NA	NA	NA	3	NA	NA
KT899744.1	77642	80061	KT899744.1:77642-80061	N	GG-TT	TTGGGGAGCTCGACGATCGAACACATGCGC-GGCGGCGTCCGTCAGGACGGAGAGCCAGGC	3	1	NA	NA	NA	NA	3	NA	NA	NA
KT899744.1	77643	80059	KT899744.1:77643-80059	N	GC-TG	AGTTGGGGAGCTCGACGATCGAACACATGC-GCGGCGTCCGTCAGGACGGAGAGCCAGGCC	3	1	NA	NA	NA	NA	3	NA	NA	NA
KT899744.1	77754	79043	KT899744.1:77754-79043	N	GG-TC	GGGGGTGGATTTCTTCTTGGTTTTGGCAGG-GGGGGCGGGGCGGGAATGGCGGCGCGCTGC	3	1	NA	NA	NA	NA	NA	3	NA	NA
KT899744.1	77754	79235	KT899744.1:77754-79235	N	GG-TC	TTCTTCGGCCGCCTCTGCGGCGGGGGTCTT-GGGGGCGGGGCGGGAATGGCGGCGCGCTGC	3	1	NA	NA	NA	NA	NA	3	NA	NA
KT899744.1	77756	80148	KT899744.1:77756-80148	N	GG-GG	TCGATGGCCTCCGCGGACAGAACGTCGCGA-GGGCGGGGCGGGAATGGCGGCGCGCTGCGC	3	1	NA	NA	NA	NA	3	NA	NA	NA
KT899744.1	77761	78024	KT899744.1:77761-78024	N	GG-CG	ACCTGAACGGCCTCGGGGCCCAGGGGGGGT-GGGCGGGAATGGCGGCGCGCTGCGCGATGT	3	1	NA	NA	NA	NA	3	NA	NA	NA
KT899744.1	77775	78406	KT899744.1:77775-78406	N	GC-CG	CCCGAATGACATCCCTAGCCACAAGGATCA-GCGCGCTGCGCGATGTCCCGCGTGTGCTGG	3	1	NA	NA	NA	NA	3	NA	NA	NA
KT899744.1	77870	78579	KT899744.1:77870-78579	N	CC-AA	AGGGTAAACTCCAGCAGGGCGGCGGCCGGG-CCGGCGGTCGTTGTTGTCGCTGGCCTGTAG	3	1	NA	NA	NA	NA	3	NA	NA	NA
KT899744.1	77871	80060	KT899744.1:77871-80060	N	CG-AC	GTTGGGGAGCTCGACGATCGAACACATGCG-CGGCGGTCGTTGTTGTCGCTGGCCTGTAGA	3	1	NA	NA	NA	NA	3	NA	NA	NA
KT899744.1	77872	78365	KT899744.1:77872-78365	N	GG-CC	CAGCTCCAGGTCCGCGAGTTCCCCGTAAAA-GGCGGTCGTTGTTGTCGCTGGCCTGTAGAG	3	1	NA	NA	NA	NA	NA	3	NA	NA
KT899744.1	77884	79192	KT899744.1:77884-79192	N	TG-GT	CCGGGACGACGCCCATCTCCAGGACCCGCA-TGTCGCTGGCCTGTAGAGCCTTGGCGCTGT	3	1	NA	NA	NA	NA	3	NA	NA	NA
KT899744.1	77893	78302	KT899744.1:77893-78302	N	AT-GG	GCGCTCCAGAAGCCACTCGCCGAGGCGTGT-CCTGTAGAGCCTTGGCGCTGTATACGGCCC	3	1	NA	NA	NA	NA	NA	3	NA	NA
KT899744.1	77895	78310	KT899744.1:77895-78310	N	TG-CC	GAAGCCACTCGCCGAGGCGTGTATACAGAT-TGTAGAGCCTTGGCGCTGTATACGGCCCCC	3	1	NA	NA	NA	NA	NA	3	NA	NA
KT899744.1	77906	79917	KT899744.1:77906-79917	N	GG-TT	GCCCACGGGCCGGCGAAGAACGTGTGTGCG-GGCGCTGTATACGGCCCCCCGGTAAAAGTA	3	1	NA	NA	NA	NA	3	NA	NA	NA
KT899744.1	77914	78434	KT899744.1:77914-78434	N	AG-GT	CAGCTTCGCCAGCGCCAGGCGACCGATCAG-ATACGGCCCCCCGGTAAAAGTACTCCTTAA	3	1	NA	NA	NA	NA	3	NA	NA	NA
KT899744.1	77938	78436	KT899744.1:77938-78436	N	AG-CT	GCTTCGCCAGCGCCAGGCGACCGATCAGAG-CCTTAACCGCGCCCTCGATCGCCCGACGGG	3	1	NA	NA	NA	NA	3	NA	NA	NA
KT899744.1	78078	78927	KT899744.1:78078-78927	N	GG-GG	CCGTCGTCCTCGCCCGCCTCGGCGACCGGC-GGCCCGGCGTGCTGTGAGACCGCGTCGACC	3	1	NA	NA	NA	NA	NA	3	NA	NA
KT899744.1	78087	80314	KT899744.1:78087-80314	N	TA-CG	TCGTGGAGTGCGGTGGGGTGCCCGCGATCA-TGCTGTGAGACCGCGTCGACCCCGCGAGCG	3	1	NA	NA	NA	NA	3	NA	NA	NA
KT899744.1	78212	79201	KT899744.1:78212-79201	N	CA-AG	CGCCCATCTCCAGGACCCGCATGTCGTCGT-AAGCGGTTCTGGGTGCGTCGGGGTGGCGGG	3	1	NA	NA	NA	NA	NA	3	NA	NA
KT899744.1	78239	79043	KT899744.1:78239-79043	N	GG-GC	GGGGGTGGATTTCTTCTTGGTTTTGGCAGG-GGGGGCAAAAAGGGTGTCCGGGTGGGCCTG	3	1	NA	NA	NA	NA	3	NA	NA	NA
KT899744.1	78346	78985	KT899744.1:78346-78985	N	CC-GT	CGAGGACAGGCTCCGGAACGGAGGCGGGGA-CCGCGAGTTCCCCGTAAAAGGCGTCCGTCT	3	1	NA	NA	NA	NA	NA	3	NA	NA
KT899744.1	78556	79006	KT899744.1:78556-79006	N	TG-AA	AGGCGGGGACCGCGGCCCCGACGGGGGTTT-ACTCCAGCAGGGCGGCGGCCGGGCCGGCCA	3	1	NA	NA	NA	NA	3	NA	NA	NA
KT899744.1	78563	79028	KT899744.1:78563-79028	N	CT-AG	GGGGGTTTTGCCTTTGGGGGTGGATTTCTT-CAGGGCGGCGGCCGGGCCGGCCACCCCGGC	3	1	NA	NA	NA	NA	3	NA	NA	NA
KT899744.1	78651	79072	KT899744.1:78651-79072	N	AA-AA	GGGGGGCCGAGCGTTTCGTTTTCTCCCCCG-AAAATAACACAGAGCTCCAGCAGCCCCGGA	3	1	NA	NA	NA	NA	3	NA	NA	NA
KT899744.1	78826	79874	KT899744.1:78826-79874	N	CA-TG	TAGGGGGCCAATGGTTAGGAGCGTGTACGA-CGCCCGGGGGCTCGGGTGAGCGGCGAGTCT	3	1	NA	NA	NA	NA	NA	3	NA	NA
KT899744.1	78831	79042	KT899744.1:78831-79042	N	GG-CC	TGGGGGTGGATTTCTTCTTGGTTTTGGCAG-GGGGGCTCGGGTGAGCGGCGAGTCTTCAGC	3	1	NA	NA	NA	NA	NA	3	NA	NA
KT899744.1	78992	79659	KT899744.1:78992-79659	N	CC-GC	GTCAAGTCCGCAGGAGCCGCGGGTTCCGGG-CCCGACGGGGGTTTTGCCTTTGGGGGTGGA	3	1	NA	NA	NA	NA	NA	3	NA	NA
KT899744.1	79029	79758	KT899744.1:79029-79758	N	TT-TC	AGGTATGGATACATGTCCCCCGCCCGCACT-TTGGTTTTGGCAGGGGGGGCCGAGCGTTTC	3	1	NA	NA	NA	NA	NA	3	NA	NA
KT899744.1	79038	79615	KT899744.1:79038-79615	N	GC-TG	GCATGTAAGTCTCGCTGGCCCCGTAAAGAT-GCAGGGGGGGCCGAGCGTTTCGTTTTCTCC	3	1	NA	NA	NA	NA	NA	3	NA	NA
KT899744.1	79198	79695	KT899744.1:79198-79695	N	CG-GT	GGCACGAAAAACACCATGGCTCCCGCCCAC-CGTCATCTTCTTCGGCCGCCTCTGCGGCGG	3	1	NA	NA	NA	NA	3	NA	NA	NA
KT899744.1	79200	80311	KT899744.1:79200-80311	N	TC-CG	CCATCGTGGAGTGCGGTGGGGTGCCCGCGA-TCATCTTCTTCGGCCGCCTCTGCGGCGGGG	3	1	NA	NA	NA	NA	3	NA	NA	NA
KT899744.1	79229	80171	KT899744.1:79229-80171	N	GA-GG	GTCGCGAGGGCCCACATCAAATATGAGGCT-GGTCTTGGGGGCGGAGGGAGGCGGTGGTGG	3	1	NA	NA	NA	NA	3	NA	NA	NA
KT899744.1	79601	80064	KT899744.1:79601-80064	N	GG-CT	GGGAGCTCGACGATCGAACACATGCGCGGC-GGCCCCGTAAAGATGCAGAGCCGCGGCCGT	3	1	NA	NA	NA	NA	3	NA	NA	NA
KT899744.1	79805	80379	KT899744.1:79805-80379	N	CC-AA	TGGACCGGACCCCCGGGGTTAGTGTTGTTT-AAGGTATGCGGTGTCGCCGTCCCTGAACAG	3	1	NA	NA	NA	NA	3	NA	NA	NA
KT899744.1	80009	81562	KT899744.1:80009-81562	N	CG-CG	CCCCGACCACCGCATACAGGCGGCGCCCGT-CGCCCCTGGGTACTCGAGGAAGTTGGGGAG	3	1	NA	NA	NA	NA	NA	3	NA	NA
KT899744.1	80557	81396	KT899744.1:80557-81396	N	GT-TT	AGCTCGTCGCACACCCCCAGGTGCGCCGTG-GGTAACTAGTTAACGGCAAGTCCGTGGGTG	3	1	NA	NA	NA	NA	3	NA	NA	NA
KT899744.1	80560	81708	KT899744.1:80560-81708	N	CT-GT	AGCACCCCCCGGGCAGCCAGGGCGTACATG-AACTAGTTAACGGCAAGTCCGTGGGTGGCG	3	1	NA	NA	NA	NA	NA	3	NA	NA
KT899744.1	80560	82374	KT899744.1:80560-82374	N	AT-GT	GCCAGATGTTCCGTCGGCACGGCCGGCCCC-AACTAGTTAACGGCAAGTCCGTGGGTGGCG	3	1	NA	NA	NA	NA	NA	3	NA	NA
KT899744.1	80561	81700	KT899744.1:80561-81700	N	CG-TA	GGTCCTGCAGCACCCCCCGGGCAGCCAGGG-ACTAGTTAACGGCAAGTCCGTGGGTGGCGC	3	1	NA	NA	NA	NA	3	NA	NA	NA
KT899744.1	80562	80906	KT899744.1:80562-80906	N	GG-AA	GCGAGACAGATCCACGGAGTCCGGAACCGC-CTAGTTAACGGCAAGTCCGTGGGTGGCGCG	3	1	NA	NA	NA	NA	3	NA	NA	NA
KT899744.1	80568	81857	KT899744.1:80568-81857	N	GA-TT	TATGTTGTCGGCCATCTGCATAGTGGGGCC-AACGGCAAGTCCGTGGGTGGCGCGACGGTG	3	1	NA	NA	NA	NA	3	NA	NA	NA
KT899744.1	80687	81580	KT899744.1:80687-81580	N	CG-GC	GGCGGCGCCCGTCGCTCTCGAACCGACACT-CTCCGGCTTCTGTGCGTCCATGGGCGTAGG	3	1	NA	NA	NA	NA	3	NA	NA	NA
KT899744.1	80732	82317	KT899744.1:80732-82317	N	TC-TT	GAACTAAAGCGGCGCTCGGCCGTCTCAAAC-TCCGGCGTCGCGGACCTCCAGGTCCCTGGG	3	1	NA	NA	NA	NA	3	NA	NA	NA
KT899744.1	80772	81228	KT899744.1:80772-81228	N	AA-GT	CGCCGCCAGCGCGCTAGAAACTGACCCATG-CCGGCTAACGGACGAAACGCGGAAGCGCGA	3	1	NA	NA	NA	NA	3	NA	NA	NA
KT899744.1	80775	81220	KT899744.1:80775-81220	N	GA-CG	CCGACAGACGCCGCCAGCGCGCTAGAAACT-GCTAACGGACGAAACGCGGAAGCGCGAAAC	3	1	NA	NA	NA	NA	NA	3	NA	NA
KT899744.1	80841	81318	KT899744.1:80841-81318	N	CG-GT	GACACGACGGACAGAAACCCGTGAATTTCG-AACCAATCCATACTCAGCGTAACGGCCAGC	3	1	NA	NA	NA	NA	3	NA	NA	NA
KT899744.1	80856	83572	KT899744.1:80856-83572	N	AG-TC	GGTCGGGGGCCTCGGGGAGAGCCACCACCA-AGCGTAACGGCCAGCCCCTGGCGAGACAGA	3	1	NA	NA	NA	NA	3	NA	NA	NA
KT899744.1	80990	83056	KT899744.1:80990-83056	N	GG-GC	CCCGCACGGTGTGCTGAAACTGCGCCAACA-GGGGCTTTGCGGGGGGGCGTCCTCGGGCGC	3	1	NA	NA	NA	NA	NA	3	NA	NA
KT899744.1	81225	81642	KT899744.1:81225-81642	N	CG-CC	CGCAGCAGCACGATGGCGTCCTCCAGTTGG-ATGAAACAAAACCCGGGGACCTGGTCTCCC	3	1	NA	NA	NA	NA	3	NA	NA	NA
KT899744.1	81232	81547	KT899744.1:81232-81547	N	AC-AC	GGCGGTCGGGCGTGTCCCCGACCACCGCAT-AAAACCCGGGGACCTGGTCTCCCGACAGCA	3	1	NA	NA	NA	NA	3	NA	NA	NA
KT899744.1	81317	81699	KT899744.1:81317-81699	N	GC-TC	AGGTCCTGCAGCACCCCCCGGGCAGCCAGG-GCGCCGGACCACGGCCAGCACGTTGTCCTC	3	1	NA	NA	NA	NA	3	NA	NA	NA
KT899744.1	81556	82165	KT899744.1:81556-82165	N	GC-GC	CCAGGTGGACAGAGGGGGCATGGCTGGGCT-GCCCGTCGCTCTCGAACCGACACTCGAAAA	3	1	NA	NA	NA	NA	3	NA	NA	NA
KT899744.1	81646	82024	KT899744.1:81646-82024	N	TC-AA	GGGGAAGGTAGGCCGCGCTACACGTGGCCC-TCAGGGGGTCGGCGCGCTCGGCGAGGTCCT	3	1	NA	NA	NA	NA	NA	3	NA	NA
KT899744.1	81697	82160	KT899744.1:81697-82160	N	GG-CA	CGCGGCCAGGTGGACAGAGGGGGCATGGCT-GGGCGTACATGCTAATCAACAGGAGGCTGG	3	1	NA	NA	NA	NA	3	NA	NA	NA
KT899744.1	81704	82902	KT899744.1:81704-82902	N	CC-TA	ACGTCCGTCCGCACGCGCGCCATTAGCGTC-CATGCTAATCAACAGGAGGCTGGTGCCCAC	3	1	NA	NA	NA	NA	3	NA	NA	NA
KT899744.1	81739	84400	KT899744.1:81739-84400	N	GG-GG	CCAATCCGCTACCCGCAACCCCTTCCGTGT-GGGGCGGGGGGGGCTGCAGTTGGACCAGGG	3	1	NA	NA	NA	NA	3	NA	NA	NA
KT899744.1	81754	82563	KT899744.1:81754-82563	N	TG-CT	CCCGCGAGGGCAATGCACCCAAAGAGCTGC-GCAGTTGGACCAGGGGCCGCAGCTGCTCGA	3	1	NA	NA	NA	NA	3	NA	NA	NA
KT899744.1	81807	82499	KT899744.1:81807-82499	N	CC-AC	CCTGAAAGTTTTTACGTAGTTGGCATAGTA-AGCTCCCGGAGCAGCTGCTCTATGTTGTCG	3	1	NA	NA	NA	NA	NA	3	NA	NA
KT899744.1	81971	82727	KT899744.1:81971-82727	N	CC-AC	GGAGGGCGAATTGGTATTCTGGATCAACGT-ACGCAGGGCGAACTCGACCGGGCGGGGAAG	3	1	NA	NA	NA	NA	3	NA	NA	NA
KT899744.1	81991	82936	KT899744.1:81991-82936	N	GG-CG	GGGGCGCACAGGCCGAGCGCGGGCTGACGC-GGCGGGGAAGGTAGGCCGCGCTACACGTGG	3	1	NA	NA	NA	NA	3	NA	NA	NA
KT899744.1	82076	82557	KT899744.1:82076-82557	N	AG-TC	TTCGACCCCGCGAGGGCAATGCACCCAAAG-GGCGAGGACGTTGGGGTGAATGCCCTCGAG	3	1	NA	NA	NA	NA	NA	3	NA	NA
KT899744.1	82113	82293	KT899744.1:82113-82293	N	AA-GG	TCGCGGAGAAGGCTGGGTTGACCGGAACTA-AAGCGGATCTGGGTCGCCGCGGCCAGGTGG	3	1	NA	NA	NA	NA	3	NA	NA	NA
KT899744.1	82171	84146	KT899744.1:82171-84146	N	CG-GA	GACCCAGGCCCGGGGGATTGTCCGGATGTG-CGGGGAGAAGCGCGGACAGCGGCGTGGCCG	3	1	NA	NA	NA	NA	NA	3	NA	NA
KT899744.1	82193	82901	KT899744.1:82193-82901	N	CC-GG	CACGTCCGTCCGCACGCGCGCCATTAGCGT-CGTGGCCGGGGTGGTGGGGGTGATGTCCCA	3	1	NA	NA	NA	NA	3	NA	NA	NA
KT899744.1	82198	82903	KT899744.1:82198-82903	N	CC-GG	CGTCCGTCCGCACGCGCGCCATTAGCGTCC-CCGGGGTGGTGGGGGTGATGTCCCAGTGGG	3	1	NA	NA	NA	NA	3	NA	NA	NA
KT899744.1	82238	82871	KT899744.1:82238-82871	N	CA-TA	CAGGAACGGCACGTCGGGATCAAACACGGC-CACGTCGATCCAGATGAGCGCCGTCTCGCG	3	1	NA	NA	NA	NA	3	NA	NA	NA
KT899744.1	82329	83266	KT899744.1:82329-83266	N	GG-GC	ACGGGGCGGGGAAGAGCAGGCTGTACGCCG-GCCCGCCGCAGGCTCGCCAGATGTTCCGTC	3	1	NA	NA	NA	NA	NA	3	NA	NA
KT899744.1	82339	83556	KT899744.1:82339-83556	N	GG-CA	ATCTCCCGGAAGGCCTGGTCGGGGGCCTCG-GGCTCGCCAGATGTTCCGTCGGCACGGCCG	3	1	NA	NA	NA	NA	3	NA	NA	NA
KT899744.1	82361	82865	KT899744.1:82361-82865	N	CA-GG	CGAACTCAGGAACGGCACGTCGGGATCAAA-CACGGCCGGCCCCATGATACGCGCCAGCGT	3	1	NA	NA	NA	NA	NA	3	NA	NA
KT899744.1	82483	83967	KT899744.1:82483-83967	N	GA-TA	CGTGGGTGGGGGACAGCGTAGACCAACGAC-CGTAGTTGGCATAGTACCCGTATTCCCGCG	3	1	NA	NA	NA	NA	NA	3	NA	NA
KT899744.1	82497	83025	KT899744.1:82497-83025	N	TC-AG	AGTGGCGGAATCATTATGGCCGGGTCGATC-TACCCGTATTCCCGCGCCAGACCAAACACG	3	1	NA	NA	NA	NA	NA	3	NA	NA
KT899744.1	82501	83101	KT899744.1:82501-83101	N	CG-CC	CAGCCCCCCGCTCGGGGGTCGTCAGGTACT-CGTATTCCCGCGCCAGACCAAACACGTTCG	3	1	NA	NA	NA	NA	3	NA	NA	NA
KT899744.1	82733	83765	KT899744.1:82733-83765	N	CG-GT	GGCGCGCAGCTTGGCCGTGGCCAGAAACGC-CTGCTGCAGCAGAGCCAGCAGCCGCTGCTG	3	1	NA	NA	NA	NA	3	NA	NA	NA
KT899744.1	82804	83989	KT899744.1:82804-83989	N	CG-GG	CCAACGACGAGACCGGGCGGGAATGACTGT-AGACGGCAGGCTGGAAGACTGCCAGTGCCG	3	1	NA	NA	NA	NA	3	NA	NA	NA
KT899744.1	82830	83442	KT899744.1:82830-83442	N	GC-GT	CACTGGCGGACGCGGACCGGCCCCAGGGCC-GCCGACGAACTCAGGAACGGCACGTCGGGA	3	1	NA	NA	NA	NA	3	NA	NA	NA
KT899744.1	82970	83702	KT899744.1:82970-83702	N	GG-CG	CCAGCATGCCCGCGCGTCTGCCGGGGCGAT-GCTGCGAACCATCTTGTTGGCCTCCAGTGG	3	1	NA	NA	NA	NA	NA	3	NA	NA
KT899744.1	83038	87753	KT899744.1:83038-87753	N	GC-GT	CAGCACACCGCACACGCTGGTCGAGCGGGG-GCTGAAACTGCGCCAACAGGGGCGGCGGGA	3	1	NA	NA	NA	NA	3	NA	NA	NA
KT899744.1	83120	83928	KT899744.1:83120-83928	N	CC-GT	TCGGACGGGAGACCGCGGTCTGCCATGACG-AAAGAGGGCCCGTGTGAGGGGAGTGAGGGT	3	1	NA	NA	NA	NA	3	NA	NA	NA
KT899744.1	83121	83451	KT899744.1:83121-83451	N	CG-TA	ACGCGGACCGGCCCCAGGGCCGCCGCGGTG-AAGAGGGCCCGTGTGAGGGGAGTGAGGGTC	3	1	NA	NA	NA	NA	NA	3	NA	NA
KT899744.1	83134	83709	KT899744.1:83134-83709	N	CC-TG	GCCCGCGCGTCTGCCGGGGCGATGGCCGTT-TGAGGGGAGTGAGGGTCGCGTCGTCTATGC	3	1	NA	NA	NA	NA	3	NA	NA	NA
KT899744.1	83158	83953	KT899744.1:83158-83953	N	CG-GT	TGACGCCCGGCTCGCGTGGGTGGGGGACAG-CTATGCGCTGGAGGTGCGCCGAGAACAGCG	3	1	NA	NA	NA	NA	3	NA	NA	NA
KT899744.1	83632	85164	KT899744.1:83632-85164	N	GG-GT	GAGCTAGCGAGCGTCACCGCCGTGTGCGCC-GGGCCCGGTGGAGCGCGCACAGGTGTTCCA	3	1	NA	NA	NA	NA	3	NA	NA	NA
KT899744.1	83897	86216	KT899744.1:83897-86216	N	CT-GC	CAGTGGCCTTGTCGAATCTCGACCCCACCA-CTCGGACGGGAGACCGCGGTCTGCCATGAC	3	1	NA	NA	NA	NA	NA	3	NA	NA
KT899744.1	83975	84493	KT899744.1:83975-84493	N	GC-GG	GGCGCGTCCTGCGCCCCCCGATCTCTCGCC-GCGGGAATGACTGTCGTGCGCTGTAGGGAG	3	1	NA	NA	NA	NA	3	NA	NA	NA
KT899744.1	84115	86535	KT899744.1:84115-86535	N	GG-GC	CAACTGCACCATGATCATAGACGGAGACGT-GGACCCAGGCCCGGGGGATTGTCCGGATGT	3	1	NA	NA	NA	NA	3	NA	NA	NA
KT899744.1	84601	85078	KT899744.1:84601-85078	N	TC-CA	GTCTGCGCGCCATGGTTCACACGCACGTCT-ACGACGATACCGAACAGGCCCTGGACAAGA	3	1	NA	NA	NA	NA	3	NA	NA	NA
KT899744.1	84677	85100	KT899744.1:84677-85100	N	TT-CC	GCACGTCTTCCCCCACGAGGTCATGCGGTT-GCGCCATCATCTAACCCGCCAAGTGATCCT	3	1	NA	NA	NA	NA	3	NA	NA	NA
KT899744.1	84926	85837	KT899744.1:84926-85837	N	GA-TT	CCCCGCTGTCACTCGTTGTTCGTTGACCCG-CCTGGTGGCGGCGTGTGCCGCCTCGTACGA	3	1	NA	NA	NA	NA	NA	3	NA	NA
KT899744.1	84926	85868	KT899744.1:84926-85868	N	AA-TT	ACGTCCGCCAAATAAAGCCACTGAAACCCG-CCTGGTGGCGGCGTGTGCCGCCTCGTACGA	3	1	NA	NA	NA	NA	3	NA	NA	NA
KT899744.1	84950	85654	KT899744.1:84950-85654	N	GT-TC	TTGCAGAGCTCGGCATGATGCCCGAGGATA-GTACGACGCGCGCGACGCCGCCGATGCGGT	3	1	NA	NA	NA	NA	NA	3	NA	NA
KT899744.1	84967	86163	KT899744.1:84967-86163	N	GG-CG	CTTCCGGACCTGCTCTCGCCTATCTTCTTT-CCGCCGATGCGGTACGGGCCCACGTCACGG	3	1	NA	NA	NA	NA	NA	3	NA	NA
KT899744.1	85133	87744	KT899744.1:85133-87744	N	CG-GA	TCTGATCCACAGCACACCGCACACGCTGGT-CGAGCTAGCGAGCGTCACCGCCGTGTGCGC	3	1	NA	NA	NA	NA	NA	3	NA	NA
KT899744.1	85252	85824	KT899744.1:85252-85824	N	GT-CG	CCCCCAACCCCTTCCCCGCTGTCACTCGTT-CCGAGCTGGGGCTGGGGGGCCCGGGCGCGG	3	1	NA	NA	NA	NA	3	NA	NA	NA
KT899744.1	85656	86200	KT899744.1:85656-86200	N	AA-GT	GGTGCGATTCGTCAGGCAGTGGCCTTGTCG-CCCCGCTGCCTGCACCGCACCGAGCGCTTT	3	1	NA	NA	NA	NA	3	NA	NA	NA
KT899744.1	85656	86208	KT899744.1:85656-86208	N	CC-GT	TCGTCAGGCAGTGGCCTTGTCGAATCTCGA-CCCCGCTGCCTGCACCGCACCGAGCGCTTT	3	1	NA	NA	NA	NA	NA	3	NA	NA
KT899744.1	86262	87801	KT899744.1:86262-87801	N	CG-GC	GTATGAGGAGTTTTACCTAAAGCGCTTTGG-CGCGTCTGTTGAAATGGCCAGCCGCCCCGC	3	1	NA	NA	NA	NA	3	NA	NA	NA
KT899744.1	86273	87924	KT899744.1:86273-87924	N	CA-TG	GGGGCGAGAGGGGTCGTGGTGGGAAATGTT-AAATGGCCAGCCGCCCCGCCGCATCCTCTC	3	1	NA	NA	NA	NA	3	NA	NA	NA
KT899744.1	86334	87552	KT899744.1:86334-87552	N	CC-CA	GGTGAGCCGGTCCGCTCGCCTTTACCGCAT-GGAGGCCGGCGGCCCCAGCGCAGCCACCCA	3	1	NA	NA	NA	NA	3	NA	NA	NA
KT899744.1	86485	89144	KT899744.1:86485-89144	N	GC-GC	AGATGCTACGCCAGAGCATGATGAAACACG-AACTTTGTCCAATGTGGTTCCAACTGCACC	3	1	NA	NA	NA	NA	3	NA	NA	NA
KT899744.1	86972	87964	KT899744.1:86972-87964	N	CC-GG	TTCCACCGCCTCTACGACCACCAGATCGTA-ATGACTCCCTGCAGATAGATGGCCCCGTGT	3	1	NA	NA	NA	NA	3	NA	NA	NA
KT899744.1	86992	88050	KT899744.1:86992-88050	N	CA-AT	CTACCTGGTAAACCCCCAGGCCACCACAAA-GGCCCCGTGTGTCGCCCGTGGAGCAATGAC	3	1	NA	NA	NA	NA	3	NA	NA	NA
KT899744.1	87011	91281	KT899744.1:87011-91281	N	GG-GT	GATGGTCATGGGATCGGGGAGCCAGTCCAG-GGAGCAATGACACCGCGCCCCTGGATGTTT	3	1	NA	NA	NA	NA	3	NA	NA	NA
KT899744.1	87113	88114	KT899744.1:87113-88114	N	GG-AG	AGCGCCATCCTCGCCCGCAACGGGGGCATC-GGGCCGGCGCTGGTCTTGCGGCCGATCCCG	3	1	NA	NA	NA	NA	3	NA	NA	NA
KT899744.1	87160	87860	KT899744.1:87160-87860	N	GC-AC	TGTACACCCGCATCGCCGGCTTTTTGGCCT-GCGGAGGGGCTTTCGGACCCCCGGCCACGT	3	1	NA	NA	NA	NA	NA	3	NA	NA
KT899744.1	87173	89688	KT899744.1:87173-89688	N	AC-TT	CAACATTGTCTGCACGAGCTGCGCGCTGTG-CGGACCCCCGGCCACGTCTGGGAACGGGCA	3	1	NA	NA	NA	NA	3	NA	NA	NA
KT899744.1	87225	89959	KT899744.1:87225-89959	N	AC-GA	GGCTGGAAACCGAGCTTGTTTTCGTGGGGG-ACTCACGCCCGAGAACGCGGAGGCCGTGGC	3	1	NA	NA	NA	NA	3	NA	NA	NA
KT899744.1	87228	87776	KT899744.1:87228-87776	N	AG-CT	AGCGGGGGCTGCAATCGGCCCTGAAGTATG-CACGCCCGAGAACGCGGAGGCCGTGGCGCG	3	1	NA	NA	NA	NA	3	NA	NA	NA
KT899744.1	87285	89273	KT899744.1:87285-89273	N	TG-GA	TCAGCAAGGTGACCCGGGACGGCGAGACGC-ACCCGCGCTCATGCTGGAGTACTTTTGCCG	3	1	NA	NA	NA	NA	3	NA	NA	NA
KT899744.1	87386	89878	KT899744.1:87386-89878	N	CC-CG	GCCCCGACCCCGAGAGGTACTTCTACACCT-ACTTTGGGCTTCTCAACTACGCGCTCGTGG	3	1	NA	NA	NA	NA	3	NA	NA	NA
KT899744.1	87555	87749	KT899744.1:87555-87749	N	GG-CT	TCCACAGCACACCGCACACGCTGGTCGAGC-GGGGGTTCTGGTGCACCTGCGGATCCGGAC	3	1	NA	NA	NA	NA	3	NA	NA	NA
KT899744.1	87612	88171	KT899744.1:87612-88171	N	GC-CT	TCCGGCCCCGGGACCGCTAGCGTCATACCC-GCGATCCAAGGAAGTGGCCCTGGACTTTGG	3	1	NA	NA	NA	NA	3	NA	NA	NA
KT899744.1	87768	90485	KT899744.1:87768-90485	N	GC-CT	CAACTACCTCGGCGGGCACGCCAAGCCCCC-GAAGTATGAGGAGTTTTACCTAAAGCGCTT	3	1	NA	NA	NA	NA	NA	3	NA	NA
KT899744.1	87792	88210	KT899744.1:87792-88210	N	AA-AA	GTCCTCGACTCGCTGGTGGCGGCGCACAAC-GCGCTTTGGCGGGCACTACATGGAGTCCGT	3	1	NA	NA	NA	NA	3	NA	NA	NA
KT899744.1	87818	90712	KT899744.1:87818-90712	N	AC-GT	CCAGCTTTCCGCTGAGCCTCATGTCCACCG-CCGTCTTCCAGATGTACACCCGCATCGCCG	3	1	NA	NA	NA	NA	3	NA	NA	NA
KT899744.1	88046	89014	KT899744.1:88046-89014	N	GC-CA	AAGACCAGCAACGCGCTGTGCGTTCGCGGG-CAAACAAGGCGACCCTGCGGGCCATCACCA	3	1	NA	NA	NA	NA	NA	3	NA	NA
KT899744.1	88047	90575	KT899744.1:88047-90575	N	GA-AC	ATCCCAGGCGCCGACGGACAGCCATATCCT-AAACAAGGCGACCCTGCGGGCCATCACCAG	3	1	NA	NA	NA	NA	3	NA	NA	NA
KT899744.1	88074	89350	KT899744.1:88074-89350	Y	CT-AC	GGGAAGCGCCTCCTGGAGGTGATGGACAGT-CAGCAACGTCAGCGCCATCCTCGCCCGCAA	3	1	NA	NA	NA	NA	3	NA	NA	NA
KT899744.1	88074	90823	KT899744.1:88074-90823	Y	CT-AC	CTTCTACCCGTGTTTGCCCATAATAAACCT-CAGCAACGTCAGCGCCATCCTCGCCCGCAA	3	1	NA	NA	NA	NA	NA	3	NA	NA
KT899744.1	88160	91918	KT899744.1:88160-91918	N	GC-TA	TCCGCCTCCAGCTGACCCGAGTTAATGTAG-GCGTCATACCCGCCCTCAAGGTCCTCGACT	3	1	NA	NA	NA	NA	3	NA	NA	NA
KT899744.1	88166	88543	KT899744.1:88166-88543	N	GT-CA	ATACCCATCCAGGAGCTGGCCTATGGCATT-TACCCGCCCTCAAGGTCCTCGACTCGCTGG	3	1	NA	NA	NA	NA	NA	3	NA	NA
KT899744.1	88166	88554	KT899744.1:88166-88554	N	GG-CA	GGAGCTGGCCTATGGCATTGTGCGCAGTGC-TACCCGCCCTCAAGGTCCTCGACTCGCTGG	3	1	NA	NA	NA	NA	3	NA	NA	NA
KT899744.1	88188	88486	KT899744.1:88188-88486	N	CT-GA	GGGGAGGAGTTCGAGAAGCTCTACCAGCAC-CTCGCTGGTGGCGGCGCACAACAAAGAGAG	3	1	NA	NA	NA	NA	NA	3	NA	NA
KT899744.1	88290	91623	KT899744.1:88290-91623	N	GG-AA	GATGGCCCGCCGGGTCTGAGAGCGACTCGG-GGGGGTCCTCGCCGGCGAAGAGGCCCAGCG	3	1	NA	NA	NA	NA	3	NA	NA	NA
KT899744.1	88545	89507	KT899744.1:88545-89507	N	CC-GT	CCCCCTACGTCGACCATAGCCAATCCATGA-GCGCAGTGCGGCCACGACCGGGAGCCCCTT	3	1	NA	NA	NA	NA	NA	3	NA	NA
KT899744.1	88562	90208	KT899744.1:88562-90208	N	CC-GA	ACAACGACCAGGCGCGCCGCGAGTACGTGG-CCGGGAGCCCCTTCGTCATGTTCAAAGACG	3	1	NA	NA	NA	NA	3	NA	NA	NA
KT899744.1	88616	89232	KT899744.1:88616-89232	N	CA-CG	GGACGTCAGCGAGGGCTTTGCCCCCCTGTT-ACACCCAGGGGGCGGCCATCGCCGGCTCCA	3	1	NA	NA	NA	NA	NA	3	NA	NA
KT899744.1	88635	89052	KT899744.1:88635-89052	N	CG-AT	CTTCAACCACTTTAAGCGCAGCATGTATCG-CGCCGGCTCCAACCTCTGCACCGAGATCGT	3	1	NA	NA	NA	NA	3	NA	NA	NA
KT899744.1	88682	88869	KT899744.1:88682-88869	N	AA-GC	CCGCGGCAACGACAACCTGCGGTCCATGGG-GATCCAGTGGGGTCTGCAATCTGGGAAGCG	3	1	NA	NA	NA	NA	NA	3	NA	NA
KT899744.1	88682	89340	KT899744.1:88682-89340	N	GA-GC	CACGTTTAGCGGGAAGCGCCTCCTGGAGGT-GATCCAGTGGGGTCTGCAATCTGGGAAGCG	3	1	NA	NA	NA	NA	NA	3	NA	NA
KT899744.1	88707	89249	KT899744.1:88707-89249	N	AG-GG	TTGCCCCCCTGTTCACCAACCTGTTCAGCA-AAGCGTGAATCTGGCCCGATGCGTCTCCAG	3	1	NA	NA	NA	NA	NA	3	NA	NA
KT899744.1	88739	89034	KT899744.1:88739-89034	N	TA-GC	CGTTCGCGGGGCCCGTCCCTTCAACCACTT-AGACGTTTGACTTTGGGCGGCTCCGCGACG	3	1	NA	NA	NA	NA	NA	3	NA	NA
KT899744.1	88799	89295	KT899744.1:88799-89295	N	AA-CA	CGAGACGCTGCGCCCCAACACGCTCCTGCT-TCATGATCGACAGCACGCTACAACCCACGC	3	1	NA	NA	NA	NA	3	NA	NA	NA
KT899744.1	88805	90464	KT899744.1:88805-90464	N	CG-GA	GGCCTCGTGTTACATCTACAACAACTACCT-TCGACAGCACGCTACAACCCACGCCCCAGT	3	1	NA	NA	NA	NA	3	NA	NA	NA
KT899744.1	88857	92753	KT899744.1:88857-92753	N	GC-CT	CGAGCTGGGGGCGTATTTAATCAGGCTAGC-GCGGTCCATGGGAATCGGCATGCAGGGCCT	3	1	NA	NA	NA	NA	3	NA	NA	NA
KT899744.1	88879	91091	KT899744.1:88879-91091	N	CA-TG	GCAGCTGCTCCAGAAACCTGTCGGCGATAT-CAGGGCCTGCACACGGCCTGCCTGAAGCTG	3	1	NA	NA	NA	NA	NA	3	NA	NA
KT899744.1	88917	92773	KT899744.1:88917-92773	N	TC-GA	TCAGGCTAGCGCGGCGGGCCTGCCGTAGTT-TCTGGAGTCTGTCGAATTTCAGGACCTGAA	3	1	NA	NA	NA	NA	NA	3	NA	NA
KT899744.1	89103	93126	KT899744.1:89103-93126	N	GG-GA	CACGAGCCTTCTGGACTCGCTTCTGGTTAT-GGGCGAGTGGGAGATGCTACGCCAGAGCAT	3	1	NA	NA	NA	NA	NA	3	NA	NA
KT899744.1	89110	89520	KT899744.1:89110-89520	N	GG-AG	CCATAGCCAATCCATGACCCTGTATGTCAC-TGGGAGATGCTACGCCAGAGCATGATGAAA	3	1	NA	NA	NA	NA	NA	3	NA	NA
KT899744.1	89160	90992	KT899744.1:89160-90992	N	GT-CA	TTTGTTCGGGGACAAGCGCGCTCGTCTGAC-GTTTGTCGCGCTGATGCCCACCGCCGCCTC	3	1	NA	NA	NA	NA	NA	3	NA	NA
KT899744.1	89202	91022	KT899744.1:89202-91022	N	GG-TC	GTTTGGGCTACTCGTCCCAGAATTTGGCCA-GGACGTCAGCGAGGGCTTTGCCCCCCTGTT	3	1	NA	NA	NA	NA	3	NA	NA	NA
KT899744.1	89531	90342	KT899744.1:89531-90342	N	GC-GG	ATCGAGGGCATCTTTTTTGCCGCCTCGTTT-ACGGGACCCTCCCAGCCTCCACCCTGGTCC	3	1	NA	NA	NA	NA	3	NA	NA	NA
KT899744.1	89722	90774	KT899744.1:89722-90774	N	CT-CC	ACCTCCTACGCCGGGGCGGTCGTCAACGAT-ACTGTCGTCGCCGTCCCACGCGCTCCCCCG	3	1	NA	NA	NA	NA	NA	3	NA	NA
KT899744.1	89892	90654	KT899744.1:89892-90654	N	CC-AC	GATCGCCTGTTGGGCCTTATCCACATGAAG-ATTAACCACCTGCGCTCCCTCAGCATCCTT	3	1	NA	NA	NA	NA	3	NA	NA	NA
KT899744.1	89917	91294	KT899744.1:89917-91294	N	TC-CA	TCGGGGAGCCAGTCCAGGGACTCTGGGGCG-TCCTTAACCGCTGGCTGGAAACCGAGCTTG	3	1	NA	NA	NA	NA	NA	3	NA	NA
KT899744.1	89925	93410	KT899744.1:89925-93410	N	CG-AC	ACGGCGAGGCCGTTGAGCTAGCCAGCGAGA-CGCTGGCTGGAAACCGAGCTTGTTTTCGTG	3	1	NA	NA	NA	NA	3	NA	NA	NA
KT899744.1	89927	90642	KT899744.1:89927-90642	N	AT-CG	CGATTCAGCGCGGATCGCCTGTTGGGCCTT-CTGGCTGGAAACCGAGCTTGTTTTCGTGGG	3	1	NA	NA	NA	NA	NA	3	NA	NA
KT899744.1	89969	91004	KT899744.1:89969-91004	N	CG-GA	CAAGCGCGCTCGTCTGACGTTTGGGCTACT-CGTCTCCAAGCTTTCCGAGGGCGAGCTCAG	3	1	NA	NA	NA	NA	3	NA	NA	NA
KT899744.1	89992	90825	KT899744.1:89992-90825	N	GA-CG	TCTACCCGTGTTTGCCCATAATAAACCTCT-AGCTCAGCTTTTACCGCTTCCTCTTCGCTT	3	1	NA	NA	NA	NA	NA	3	NA	NA
KT899744.1	90070	90720	KT899744.1:90070-90720	N	AC-CT	CCGCTGAGCCTCATGTCCACCGACAAACAC-CCGGCCTGTTTGAGCAGAAGGACATTCTCC	3	1	NA	NA	NA	NA	NA	3	NA	NA
KT899744.1	90599	91450	KT899744.1:90599-91450	N	GG-AT	TGGCCCCCGGTAACGTCCCGGGGATCCAGG-CGAAAACTACGTGCGATTCAGCGCGGATCG	3	1	NA	NA	NA	NA	3	NA	NA	NA
KT899744.1	90612	92622	KT899744.1:90612-92622	N	CG-TG	TAATCCGTTAGGGGACGCTCTTTATAATTT-CGATTCAGCGCGGATCGCCTGTTGGGCCTT	3	1	NA	NA	NA	NA	3	NA	NA	NA
KT899744.1	90697	91891	KT899744.1:90697-91891	N	GC-GA	GTGTGATAGAGGTTGGCGCAGGCATCGTCC-GCCTCATGTCCACCGACAAACACACCAATT	3	1	NA	NA	NA	NA	3	NA	NA	NA
KT899744.1	90700	91357	KT899744.1:90700-91357	N	TT-CC	TAACTGCGGTGCTCTTCCAGCAGCTGCGCG-TCATGTCCACCGACAAACACACCAATTTTT	3	1	NA	NA	NA	NA	3	NA	NA	NA
KT899744.1	91123	91879	KT899744.1:91123-91879	N	CA-AT	GCGACCGTGTTGGTGTGATAGAGGTTGGCG-CGCGCCAGGTTTTCGTCGCGGATGTCCTGG	3	1	NA	NA	NA	NA	3	NA	NA	NA
KT899744.1	91192	95089	KT899744.1:91192-95089	N	TC-GC	CGCTCTTTCTCCTCGCCCCGGGGCCCCTGT-TCCTTGGGGCCGATAAGCGATATGACGTAC	3	1	NA	NA	NA	NA	3	NA	NA	NA
KT899744.1	91217	94865	KT899744.1:91217-94865	N	CG-GA	CGTCGGGTGCGCCGTGCTGGGCTTTATGCG-CGTACTTAATGTAGCGGTGTTCCACCAGCT	3	1	NA	NA	NA	NA	3	NA	NA	NA
KT899744.1	91231	93205	KT899744.1:91231-93205	N	CG-AG	TTCCTGCCCCTGGAACACTCGCAATTCAGT-CGGTGTTCCACCAGCTCGGTGATGGTCATG	3	1	NA	NA	NA	NA	3	NA	NA	NA
KT899744.1	91236	92743	KT899744.1:91236-92743	N	TC-TG	TGTGGCCTAACGAGCTGGGGGCGTATTTAA-TTCCACCAGCTCGGTGATGGTCATGGGATC	3	1	NA	NA	NA	NA	3	NA	NA	NA
KT899744.1	91275	93054	KT899744.1:91275-93054	N	CG-CA	GGGGGCGCCCTGCCAGGTGGTCCTGCAGGG-GTCCAGGGACTCTGGGGCGTCGTGGATGAC	3	1	NA	NA	NA	NA	NA	3	NA	NA
KT899744.1	91317	92538	KT899744.1:91317-92538	N	GC-CG	GTGGTTGGTGCGACGGTCCGGGACACCCGA-GCTGGCCACATAACTGCGGTGCTCTTCCAG	3	1	NA	NA	NA	NA	NA	3	NA	NA
KT899744.1	91328	91650	KT899744.1:91328-91650	N	AT-AT	CGGGGGGGTCCAGTGACATTCGCGCAGCAC-AACTGCGGTGCTCTTCCAGCAGCTGCGCGT	3	1	NA	NA	NA	NA	3	NA	NA	NA
KT899744.1	91378	93678	KT899744.1:91378-93678	N	GG-CG	GGTCCAGATCCTGTCCAACGCGCTCACCAA-GGCGGGGTGAGTATCTCCGAGGAGGACGAC	3	1	NA	NA	NA	NA	3	NA	NA	NA
KT899744.1	92306	96017	KT899744.1:92306-96017	N	GG-GC	CACGGGCTACCCTCACTACCGAGGGCGCTT-GGTCGTAACTGGGGTATCGGCGCTGATATT	3	1	NA	NA	NA	NA	3	NA	NA	NA
KT899744.1	92340	92573	KT899744.1:92340-92573	N	CA-AC	TCTCTCTGTGTATGGTGACCCAGACAACAA-CACCAACGTGTACATGACGTTCCACAGGTC	3	1	NA	NA	NA	NA	NA	3	NA	NA
KT899744.1	92351	92951	KT899744.1:92351-92951	N	AT-GT	GGGTGTTCCCAGCCCGCATTGGGATGACGG-ACATGACGTTCCACAGGTCCACGGCGATGG	3	1	NA	NA	NA	NA	NA	3	NA	NA
KT899744.1	92607	94981	KT899744.1:92607-94981	N	CC-GA	GTCTCGGGGAGCCCGGAACGCAGCCGGGGG-CGCTCTTTATAATTTCGATGGCCCAACTCC	3	1	NA	NA	NA	NA	3	NA	NA	NA
KT899744.1	92771	93249	KT899744.1:92771-93249	N	GG-AG	CGGACCCACGGCGGCGTTCCTGTCTCTCGT-TTTCTGGCTCGGTGAGCGACGGTCCGGTTG	3	1	NA	NA	NA	NA	NA	3	NA	NA
KT899744.1	92774	93069	KT899744.1:92774-93069	N	AA-TT	GGTGGTCCTGCAGGGCGCCGAACTTAATGG-CTGGCTCGGTGAGCGACGGTCCGGTTGCTT	3	1	NA	NA	NA	NA	3	NA	NA	NA
KT899744.1	92947	94011	KT899744.1:92947-94011	N	GG-TG	AACAGACAGCCAGGACTCCGCGTCGGACGC-ACGGATTCCCCTGGCGGTGTGGCCCCCGCC	3	1	NA	NA	NA	NA	3	NA	NA	NA
KT899744.1	93106	93667	KT899744.1:93106-93667	N	GC-TT	ACCAGCACCCAGGTCCAGATCCTGTCCAAC-CTGGACTCGCTTCTGGTTATGGGCGACCGG	3	1	NA	NA	NA	NA	3	NA	NA	NA
KT899744.1	93276	94381	KT899744.1:93276-94381	N	CA-GT	GGCGCCTTCTCCGCCTTCCGGGGGGGCCCC-GTTTCGCGCCAACCAGTACCCGGACCTACG	3	1	NA	NA	NA	NA	3	NA	NA	NA
KT899744.1	93320	93922	KT899744.1:93320-93922	N	CA-GG	CCCCAGAAGATTTGCCTGGACTGGCTGGGT-CGATCACGGGCCAGGCCCCGTTTCGCACGC	3	1	NA	NA	NA	NA	NA	3	NA	NA
KT899744.1	93388	94833	KT899744.1:93388-94833	N	GC-AG	CCGTACGCGAATGCCGCGTCTGGGGCGTTC-GCCGTTGAGCTAGCCAGCGAGACGCTGATG	3	1	NA	NA	NA	NA	NA	3	NA	NA
KT899744.1	93423	96714	KT899744.1:93423-96714	N	AC-CG	TCACCGCCCCACCCGGGGGACTCCTGGTGT-CGAACTGACGAGCTTTGTGGTGCTGGTTCC	3	1	NA	NA	NA	NA	3	NA	NA	NA
KT899744.1	93669	94850	KT899744.1:93669-94850	N	GC-GC	GTCTGGGGCGTTCGCCGTCGGGTGCGCCGT-GCTCACCAAGGCGGGCCAGGCGGCCGCCAA	3	1	NA	NA	NA	NA	NA	3	NA	NA
KT899744.1	93842	94063	KT899744.1:93842-94063	N	GC-GT	GACCTCGATGGCGCTGCCCGGGCGGGAGAG-GCGTCACCGCCACCGGTCCCAACGCGGTAT	3	1	NA	NA	NA	NA	3	NA	NA	NA
KT899744.1	93936	94346	KT899744.1:93936-94346	N	GC-TC	ACTTTCGCGACCTCCCGACCGGAGAAGCAA-TCCTTCAGCCGGGAGCTCGGCCTCCCGGGC	3	1	NA	NA	NA	NA	NA	3	NA	NA
KT899744.1	93965	94334	KT899744.1:93965-94334	N	CC-GG	GTTACGCGTGTTACTTTCGCGACCTCCCGA-CCTCTGGGAGCGAGCCAACAGACAGCCAGG	3	1	NA	NA	NA	NA	NA	3	NA	NA
KT899744.1	94050	94652	KT899744.1:94050-94652	N	CC-GC	AAGGCGCGGGATGCTCCGCAACGACAGCCA-CCGGGCGGGAGAGGCGGGGGCCTCGCACGC	3	1	NA	NA	NA	NA	NA	3	NA	NA
KT899744.1	94114	94729	KT899744.1:94114-94729	N	CG-CT	GGCCACACCTCGCGTGCGTGGGGGCCCTGG-CCCACGACCAAGCGGGGGCGCTCGGGGGGC	3	1	NA	NA	NA	NA	NA	3	NA	NA
KT899744.1	94125	95116	KT899744.1:94125-95116	N	GC-AA	TGTTCGTCGGCACCCTGGGGATGGTCGTCG-GCGGGGGCGCTCGGGGGGCGAGGATGCGCG	3	1	NA	NA	NA	NA	3	NA	NA	NA
KT899744.1	94327	96654	KT899744.1:94327-96654	Y	CT-AC	CCATGGGTCCGTCCCCCCCAATCGCTCCGG-CTCCCGACCGGAGAAGCAAGCCCCGGCGCC	3	1	NA	NA	NA	NA	3	NA	NA	NA
KT899744.1	94362	95787	KT899744.1:94362-95787	N	CG-TC	GGGGACGGGGCCCGGTTGGCGGCGACGCTT-CGCCTTCCGGGGGGGCCCCCAAACCCCGTA	3	1	NA	NA	NA	NA	3	NA	NA	NA
KT899744.1	94776	96197	KT899744.1:94776-96197	N	GC-TT	GTGGTCCTGTGGAGCCTGTTGTGGCTCGGG-GCGGGATCGGTCGTTATGTCGCGCGGGCCG	3	1	NA	NA	NA	NA	3	NA	NA	NA
KT899744.1	95235	95687	KT899744.1:95235-95687	N	AG-CC	GTTTTCCGAGGTTGTCGTGTATGCGGCGCT-AGGGCGTGCCCCGACCACCGCCGCGTCTGC	3	1	NA	NA	NA	NA	3	NA	NA	NA
KT899744.1	95241	95483	KT899744.1:95241-95483	N	TG-CG	CGCGCTCGCCGTCAAGACGGTGCGAGAACA-TGCCCCGACCACCGCCGCGTCTGCGTCATC	3	1	NA	NA	NA	NA	3	NA	NA	NA
KT899744.1	95435	97094	KT899744.1:95435-97094	N	CA-GT	TTTAACCCGGGCCAGATCGACACGCAGACG-CACCTTTCTGGGGGCGGGCGCGCTCGCCGT	3	1	NA	NA	NA	NA	3	NA	NA	NA
KT899744.1	95444	95763	KT899744.1:95444-95763	N	GG-CT	CGTCGCCTGCACAGGAAGGACCCCGGGGAC-GGGGGCGGGCGCGCTCGCCGTCAAGACGGT	3	1	NA	NA	NA	NA	3	NA	NA	NA
KT899744.1	95454	95832	KT899744.1:95454-95832	N	GC-GC	TCCGTGTACGCGCTGGGGTTTGGGGTGGGG-GCGCTCGCCGTCAAGACGGTGCGAGAACAT	3	1	NA	NA	NA	NA	3	NA	NA	NA
KT899744.1	95857	96721	KT899744.1:95857-96721	N	CG-AA	CCCACCCGGGGGACTCCTGGTGTACGACAG-CGGGCGGGTGGTCGGGCGATTGATATATTT	3	1	NA	NA	NA	NA	3	NA	NA	NA
KT899744.1	95964	96193	KT899744.1:95964-96193	N	CG-CC	TGCCGTGGTCCTGTGGAGCCTGTTGTGGCT-CGGGTATAAATTCCGGAAGGGGACACGGGC	3	1	NA	NA	NA	NA	3	NA	NA	NA
KT899744.1	96040	96318	KT899744.1:96040-96318	N	TC-GC	GGTCCCCCGGGTCAGCCGCCAGCCCGGAAG-ACACCCCCATCCGGTGGTCCGTGTGGAGGT	3	1	NA	NA	NA	NA	3	NA	NA	NA
KT899744.1	96055	98495	KT899744.1:96055-98495	N	AA-GT	GGGGGGGTCCGGCACGGACCCAAAATAATA-GGTCCGTGTGGAGGTCGTTTTTCAGTGCCC	3	1	NA	NA	NA	NA	3	NA	NA	NA
KT899744.1	96059	96917	KT899744.1:96059-96917	N	CG-TC	GACAGCCCGCACGAGTACGGGACGTGGGTG-CGTGTGGAGGTCGTTTTTCAGTGCCCGGTC	3	1	NA	NA	NA	NA	3	NA	NA	NA
KT899744.1	96156	97897	KT899744.1:96156-97897	N	TG-GG	TGCGGGCATCGGAACACGCCTACCGGCCCC-TGGGCCTTGCCGTGGTCCTGTGGAGCCTGT	3	1	NA	NA	NA	NA	NA	3	NA	NA
KT899744.1	96443	96631	KT899744.1:96443-96631	N	TC-CC	CCGCCTCCAGATATGGCGTTACTCCATGGG-CCCGACCCCAAACCCAAGAACAACACCACC	3	1	NA	NA	NA	NA	NA	3	NA	NA
KT899744.1	96501	100524	KT899744.1:96501-100524	Y	CT-AC	GGGTCGCTGGCGAGCCCGTCCACGATCAAA-CCCCCGGGCCCGTGTGGTGCGACCGCCGCG	3	1	NA	NA	NA	NA	3	NA	NA	NA
KT899744.1	96650	98467	KT899744.1:96650-98467	N	GG-CT	CCCAGGATCACACCGGCCAACGAGGGTTGG-CCGGCTCCCGACCTAGAGGAGGTCCTGACG	3	1	NA	NA	NA	NA	3	NA	NA	NA
KT899744.1	96698	99647	KT899744.1:96698-99647	N	GG-CC	CCAGCTGGGGGCGGTCATCGTGGGGAACAG-GGGGGACTCCTGGTGTACGACAGCGCCCCC	3	1	NA	NA	NA	NA	3	NA	NA	NA
KT899744.1	96731	97012	KT899744.1:96731-97012	Y	CT-AC	GTTCAAGGCGACGTGCACGGCCGCCGCCTA-CTGACGGACCCCCACGTGCTCTGGGCGGAG	3	1	NA	NA	NA	NA	NA	3	NA	NA
KT899744.1	96753	98756	KT899744.1:96753-98756	N	GG-CT	GGCGAGGACGGGCGAGGGGCTCAACGGCGG-GGGCGGAGGGGGCCGGCCCGGGCGCCGACC	3	1	NA	NA	NA	NA	NA	3	NA	NA
KT899744.1	96757	99743	KT899744.1:96757-99743	N	GA-GC	GCTGTCGGTGGCCCAGACGCCGTACCCGGT-GGAGGGGGCCGGCCCGGGCGCCGACCCTCC	3	1	NA	NA	NA	NA	3	NA	NA	NA
KT899744.1	96759	97025	KT899744.1:96759-97025	N	CC-GG	TGCACGGCCGCCGCCTACTACCCGCGTAAC-AGGGGGCCGGCCCGGGCGCCGACCCTCCGT	3	1	NA	NA	NA	NA	3	NA	NA	NA
KT899744.1	96891	97892	KT899744.1:96891-97892	N	GC-CA	GCCTCTGCGGGCATCGGAACACGCCTACCG-GCCCGCACGAGTACGGGACGTGGGTGCGCG	3	1	NA	NA	NA	NA	3	NA	NA	NA
KT899744.1	96893	97639	KT899744.1:96893-97639	N	CC-GC	CCTGGTCGTAACGGCAATCGTGTACGTCGT-CCGCACGAGTACGGGACGTGGGTGCGCGTC	3	1	NA	NA	NA	NA	3	NA	NA	NA
KT899744.1	96985	97562	KT899744.1:96985-97562	N	GC-TT	AGGGACCCCACCGAGCGGCAGGTGATCGAG-CAAGGCGACGTGCACGGCCGCCGCCTACTA	3	1	NA	NA	NA	NA	3	NA	NA	NA
KT899744.1	97076	97644	KT899744.1:97076-97644	N	CA-GC	TCGTAACGGCAATCGTGTACGTCGTCCGCA-CAGATCGACACGCAGACGCACGAGCACCCC	3	1	NA	NA	NA	NA	3	NA	NA	NA
KT899744.1	97196	97667	KT899744.1:97196-97667	N	CG-AC	GTCCGCACATCACAGTCGCGGCAGCGTCAT-CGCGACTCCGTGATGTTCTCGCGACGCAAT	3	1	NA	NA	NA	NA	NA	3	NA	NA
KT899744.1	97215	97649	KT899744.1:97215-97649	N	CA-CT	ACGGCAATCGTGTACGTCGTCCGCACATCA-CGCGACGCAATGCCACCGGGCTGGCCCTGG	3	1	NA	NA	NA	NA	3	NA	NA	NA
KT899744.1	97249	97748	KT899744.1:97249-97748	N	CT-CT	GTCCCCCTCTATCCCGCCCACCGCTGGGCG-GCCGCGGCCAACCATCACCATGGAATTTGG	3	1	NA	NA	NA	NA	3	NA	NA	NA
KT899744.1	97272	97618	KT899744.1:97272-97618	N	AA-GG	CGGGGTTCTCGCGGCGGGGGTCCTGGTCGT-AATTTGGGGTCCGGCATGTGGTCTGCACGG	3	1	NA	NA	NA	NA	3	NA	NA	NA
KT899744.1	97278	97648	KT899744.1:97278-97648	N	AC-TG	AACGGCAATCGTGTACGTCGTCCGCACATC-GGGTCCGGCATGTGGTCTGCACGGCCGGCT	3	1	NA	NA	NA	NA	3	NA	NA	NA
KT899744.1	97472	97676	KT899744.1:97472-97676	N	CG-TG	TCACAGTCGCGGCAGCGTCATCGGCGGTAA-ACCGGATATCCGGCCGGGATTCCCGTTCTA	3	1	NA	NA	NA	NA	3	NA	NA	NA
KT899744.1	97590	99065	KT899744.1:97590-99065	N	GG-CG	GGCCGTCAGATACGTGGCTTCCATCTGGTC-GGGTTCTCGCGGCGGGGGTCCTGGTCGTAA	3	1	NA	NA	NA	NA	3	NA	NA	NA
KT899744.1	97654	98991	KT899744.1:97654-98991	N	GC-TC	TCGTAGGGGGCGTGCCGTTCGCGGGCCGAG-GCGGCAGCGTCATCGGCGGTAACGCGAGAC	3	1	NA	NA	NA	NA	3	NA	NA	NA
KT899744.1	97777	98736	KT899744.1:97777-98736	N	GG-CA	AGGGCGTTGGCTCGATGGCGGGCGAGGACG-GGTCATCCTTGGTCGATCCCGAACGACACA	3	1	NA	NA	NA	NA	3	NA	NA	NA
KT899744.1	97856	98107	KT899744.1:97856-98107	N	CG-AA	GGGATCCGACCCCCATGGAGCACGAGCAGG-CGGCATGCCTCTGCGGGCATCGGAACACGC	3	1	NA	NA	NA	NA	3	NA	NA	NA
KT899744.1	97917	98305	KT899744.1:97917-98305	N	GC-CC	AGTTTTGCGAGGAGCCCGCCCTTCGCATAT-ATGCGGGCTCGGCTCCCCGCCGCGGCCTGG	3	1	NA	NA	NA	NA	NA	3	NA	NA
KT899744.1	97940	101061	KT899744.1:97940-101061	N	GG-GC	GGGGAAGGGCTCCAGGTCCTTGAGCAGAAA-GGCCTGGGTTGGCGTCGGGACCATCATCGG	3	1	NA	NA	NA	NA	NA	3	NA	NA
KT899744.1	97950	98751	KT899744.1:97950-98751	N	GG-TT	TGGCGGGCGAGGACGGGCGAGGGGCTCAAC-GGCGTCGGGACCATCATCGGGGGAGTTGTG	3	1	NA	NA	NA	NA	3	NA	NA	NA
KT899744.1	97967	98753	KT899744.1:97967-98753	N	CG-AT	GCGGGCGAGGACGGGCGAGGGGCTCAACGG-CGGGGGAGTTGTGATCATTGCCGCGTTGGT	3	1	NA	NA	NA	NA	3	NA	NA	NA
KT899744.1	98009	99185	KT899744.1:98009-99185	N	AC-TC	CGGCGGTCGCCTGTCGGGTCCCGCGACGTT-GCGGGCCTCGTGGGCACTTTCCCCATGCGA	3	1	NA	NA	NA	NA	3	NA	NA	NA
KT899744.1	98015	98745	KT899744.1:98015-98745	N	CT-GC	GCTCGATGGCGGGCGAGGACGGGCGAGGGG-CTCGTGGGCACTTTCCCCATGCGACAGCGG	3	1	NA	NA	NA	NA	3	NA	NA	NA
KT899744.1	98084	98332	KT899744.1:98084-98332	N	TT-CC	TATGCTACTATCCCCGCAGTCCCGGGGGCT-GACCCCCATGGAGCACGAGCAGGCGGTCGG	3	1	NA	NA	NA	NA	NA	3	NA	NA
KT899744.1	98134	98421	KT899744.1:98134-98421	N	CC-GA	GCGGTCTGTCTCGTCTCCTCTTCTCCCCTT-CCCTGATCCCCCGCGCGGCTGCCAAACAGC	3	1	NA	NA	NA	NA	NA	3	NA	NA
KT899744.1	98178	100767	KT899744.1:98178-100767	N	CG-CA	CACCGCGCCAGCCGCAGGGAGCTCGCGCCG-CGCGTCCAGTCGGCAAGATCCTCGGGCTAC	3	1	NA	NA	NA	NA	3	NA	NA	NA
KT899744.1	98212	98549	KT899744.1:98212-98549	N	TT-GT	AGAACACGCGGTCCCCTGTGGTGTTTTTGG-GGGTGAGCGGAGACGGCATTCGGGCCTGCC	3	1	NA	NA	NA	NA	NA	3	NA	NA
KT899744.1	98262	100121	KT899744.1:98262-100121	N	GA-TC	CAGCACGGAGACGTAGGCCAGGAGCTCGTT-GGCGGTATTGACCAGTTTTGCGAGGAGCCC	3	1	NA	NA	NA	NA	NA	3	NA	NA
KT899744.1	98479	103039	KT899744.1:98479-103039	N	CG-CA	AGCGCGGATGGAGGTCGGGGTAGGTGCCGC-CGGACCCAAAATAATAAACACACAATCACG	3	1	NA	NA	NA	NA	3	NA	NA	NA
KT899744.1	98514	100137	KT899744.1:98514-100137	N	TC-GA	GCCAGGAGCTCGTTGAGCCGCAGTGCGGTG-TAAAAAGAACACGCGGTCCCCTGTGGTGTT	3	1	NA	NA	NA	NA	NA	3	NA	NA
KT899744.1	98524	101264	KT899744.1:98524-101264	N	AC-AC	CCACCTCGGGGGCCGTGAATCCCCCGTCAA-ACGCGGTCCCCTGTGGTGTTTTTGGTTATT	3	1	NA	NA	NA	NA	3	NA	NA	NA
KT899744.1	98531	98950	KT899744.1:98531-98950	N	AC-GT	CCCCGTCCTCGCTCACGGTCTCGTATATTG-CCCCTGTGGTGTTTTTGGTTATTTTTATTA	3	1	NA	NA	NA	NA	NA	3	NA	NA
KT899744.1	98550	102144	KT899744.1:98550-102144	N	AA-GT	GGTTTTTGTTCGACGATCCGTCAGGTCAAG-TATTTTTATTAAATCTCGTCGACAAACAGG	3	1	NA	NA	NA	NA	NA	3	NA	NA
KT899744.1	98567	100088	KT899744.1:98567-100088	N	GT-TC	CGTCGTCCACAGCATCCAGGACGCCCACCG-GTCGACAAACAGGGGGAAAGGGGCGTGGTC	3	1	NA	NA	NA	NA	NA	3	NA	NA
KT899744.1	98568	100171	KT899744.1:98568-100171	N	TA-CG	TGCTGGGGCGGCTTGGGTCCGCCGGGCGCA-TCGACAAACAGGGGGAAAGGGGCGTGGTCT	3	1	NA	NA	NA	NA	3	NA	NA	NA
KT899744.1	98569	98931	KT899744.1:98569-98931	N	CT-GT	ATTTCCTCGTAGACACGCCCCCCGTCCTCG-CGACAAACAGGGGGAAAGGGGCGTGGTCTA	3	1	NA	NA	NA	NA	3	NA	NA	NA
KT899744.1	98569	100818	KT899744.1:98569-100818	N	AG-GT	ACGCCCGTTCGGTCGGGACCCGCCGGTCGG-CGACAAACAGGGGGAAAGGGGCGTGGTCTA	3	1	NA	NA	NA	NA	3	NA	NA	NA
KT899744.1	98570	98949	KT899744.1:98570-98949	N	GA-TC	CCCCCGTCCTCGCTCACGGTCTCGTATATT-GACAAACAGGGGGAAAGGGGCGTGGTCTAG	3	1	NA	NA	NA	NA	3	NA	NA	NA
KT899744.1	98570	103400	KT899744.1:98570-103400	N	GA-TC	TATTGTGGATACGAACCGGGGACGGGAGGG-GACAAACAGGGGGAAAGGGGCGTGGTCTAG	3	1	NA	NA	NA	NA	3	NA	NA	NA
KT899744.1	98571	98962	KT899744.1:98571-98962	N	CG-CG	TCACGGTCTCGTATATTGACTCGTCGTCCT-ACAAACAGGGGGAAAGGGGCGTGGTCTAGC	3	1	NA	NA	NA	NA	3	NA	NA	NA
KT899744.1	98577	98965	KT899744.1:98577-98965	N	AG-AC	CGGTCTCGTATATTGACTCGTCGTCCTCGT-AGGGGGAAAGGGGCGTGGTCTAGCGACGGC	3	1	NA	NA	NA	NA	NA	3	NA	NA
KT899744.1	98582	99697	KT899744.1:98582-99697	N	GA-GG	AACGCTCCTGGCTGTCCACCGCGGCCCGCA-GAAAGGGGCGTGGTCTAGCGACGGCAGCAC	3	1	NA	NA	NA	NA	3	NA	NA	NA
KT899744.1	98586	100145	KT899744.1:98586-100145	N	GG-AA	CTCGTTGAGCCGCAGTGCGGTGTCGGTGCT-GGGGCGTGGTCTAGCGACGGCAGCACGGGC	3	1	NA	NA	NA	NA	3	NA	NA	NA
KT899744.1	98595	99673	KT899744.1:98595-99673	N	CC-GG	ACAGGGGGGCGGTGGTCCGACAGAAACGCT-TCTAGCGACGGCAGCACGGGCGGAGGCGTT	3	1	NA	NA	NA	NA	3	NA	NA	NA
KT899744.1	98596	99628	KT899744.1:98596-99628	N	CG-GT	TGCTCAACTCCATCCGGGCCCAGCTGGGGG-CTAGCGACGGCAGCACGGGCGGAGGCGTTC	3	1	NA	NA	NA	NA	3	NA	NA	NA
KT899744.1	98596	100722	KT899744.1:98596-100722	N	TT-GT	GGAACGCCCGCGTTGTCGCCGCGGATCAGG-CTAGCGACGGCAGCACGGGCGGAGGCGTTC	3	1	NA	NA	NA	NA	NA	3	NA	NA
KT899744.1	98651	99221	KT899744.1:98651-99221	N	CG-TT	CGGGAGGCGCGGGGGCACCTCCCCCATGTG-AAGCTTGGTCAGGAGGGCGCTCAGGGCGGC	3	1	NA	NA	NA	NA	NA	3	NA	NA
KT899744.1	98680	99632	KT899744.1:98680-99632	N	CA-GG	CAACTCCATCCGGGCCCAGCTGGGGGCGGT-CGACGTTGGTCGGGCCGTCGTTGGTCAGGG	3	1	NA	NA	NA	NA	3	NA	NA	NA
KT899744.1	98705	99572	KT899744.1:98705-99572	N	CA-GT	CGGCGCCCCGCTGCGGAGCAGATCCGCGGC-CAGGGCGTTGGCTCGATGGCGGGCGAGGAC	3	1	NA	NA	NA	NA	NA	3	NA	NA
KT899744.1	98706	102159	KT899744.1:98706-102159	N	GA-TC	ATCCGTCAGGTCAAGAATCCCATCGCCCGT-AGGGCGTTGGCTCGATGGCGGGCGAGGACG	3	1	NA	NA	NA	NA	3	NA	NA	NA
KT899744.1	98715	100471	KT899744.1:98715-100471	N	AG-TG	CGCCCAGCGCCTGGGTGGCGGCCGAAGCGT-GCTCGATGGCGGGCGAGGACGGGCGAGGGG	3	1	NA	NA	NA	NA	3	NA	NA	NA
KT899744.1	98719	99938	KT899744.1:98719-99938	N	CG-TC	CCTGAGCGCCATGCACTGCATGGAGCCGGT-GATGGCGGGCGAGGACGGGCGAGGGGCTCA	3	1	NA	NA	NA	NA	3	NA	NA	NA
KT899744.1	98753	99025	KT899744.1:98753-99025	N	CG-GG	CGTGGGTGGCTTTGCGGCGGGCGTCGTCGT-CGGGGGCGGGGGTCCGGTGCGGCCCGGGGG	3	1	NA	NA	NA	NA	3	NA	NA	NA
KT899744.1	98834	102514	KT899744.1:98834-102514	N	GA-AT	TCGTACTGCAGTTCCTCTAGGAACAGCGGC-GTACGGGGAGGCCGGCGCTGCATTCGCCGT	3	1	NA	NA	NA	NA	3	NA	NA	NA
KT899744.1	98836	100644	KT899744.1:98836-100644	N	AG-GT	TGCCGCAAGGCGCCCACGGCCGCGCTAAGG-ACGGGGAGGCCGGCGCTGCATTCGCCGTGT	3	1	NA	NA	NA	NA	3	NA	NA	NA
KT899744.1	98842	99923	KT899744.1:98842-99923	N	CT-GG	GTCGCTGACCGCCGCCCTGAGCGCCATGCA-AGGCCGGCGCTGCATTCGCCGTGTTCACGC	3	1	NA	NA	NA	NA	NA	3	NA	NA
KT899744.1	98846	99262	KT899744.1:98846-99262	N	CG-GC	TGGCCGGCTGTGCGGCCGCAGCGGGGGGCT-CGGCGCTGCATTCGCCGTGTTCACGCAGAC	3	1	NA	NA	NA	NA	3	NA	NA	NA
KT899744.1	98853	99505	KT899744.1:98853-99505	N	AC-CT	GAGGCCCCGCGGACCACGTCGTCCGGCGAG-GCATTCGCCGTGTTCACGCAGACGTTTTCG	3	1	NA	NA	NA	NA	3	NA	NA	NA
KT899744.1	98858	99835	KT899744.1:98858-99835	N	CG-TT	ATACCACGGTATCCACGGTCCCGTACGTAC-CGCCGTGTTCACGCAGACGTTTTCGTAGAC	3	1	NA	NA	NA	NA	NA	3	NA	NA
KT899744.1	98858	102533	KT899744.1:98858-102533	N	CG-TT	GGAACAGCGGCGACGGCGCCACCCGCGAAC-CGCCGTGTTCACGCAGACGTTTTCGTAGAC	3	1	NA	NA	NA	NA	NA	3	NA	NA
KT899744.1	98869	100209	KT899744.1:98869-100209	N	CG-CA	ATGTACTGCTGAATCCGATGGAGGGCGTCG-CGCAGACGTTTTCGTAGACCCGCATCCATG	3	1	NA	NA	NA	NA	3	NA	NA	NA
KT899744.1	98872	100863	KT899744.1:98872-100863	N	AG-GC	AGGGCCATCGGGGCGCTTTTTATCGGGAGG-AGACGTTTTCGTAGACCCGCATCCATGGTA	3	1	NA	NA	NA	NA	3	NA	NA	NA
KT899744.1	98873	99817	KT899744.1:98873-99817	N	CC-CA	ACAGAACCTCCACCGTGGATACCACGGTAT-GACGTTTTCGTAGACCCGCATCCATGGTAT	3	1	NA	NA	NA	NA	3	NA	NA	NA
KT899744.1	98885	100227	KT899744.1:98885-100227	N	GC-TA	TGGAGGGCGTCGCGCAGGCCGGCCACGGTG-GACCCGCATCCATGGTATTTCCTCGTAGAC	3	1	NA	NA	NA	NA	NA	3	NA	NA
KT899744.1	98904	99631	KT899744.1:98904-99631	N	TC-TT	TCAACTCCATCCGGGCCCAGCTGGGGGCGG-TCCTCGTAGACACGCCCCCCGTCCTCGCTC	3	1	NA	NA	NA	NA	NA	3	NA	NA
KT899744.1	98967	99378	KT899744.1:98967-99378	N	GG-AG	GTCGAGTGTAGGCGAGGTCGGGGGAGGGGC-GGGGCGTGCCGTTCGCGGGCCGAGGCGGCG	3	1	NA	NA	NA	NA	NA	3	NA	NA
KT899744.1	99028	100102	KT899744.1:99028-100102	N	CG-GT	TCCAGGACGCCCACCGGTACAGCACGGAGA-CGTCGTCGGCCGTCAGATACGTGGCTTCCA	3	1	NA	NA	NA	NA	3	NA	NA	NA
KT899744.1	99029	99822	KT899744.1:99029-99822	N	GT-TC	ACCTCCACCGTGGATACCACGGTATCCACG-GTCGTCGGCCGTCAGATACGTGGCTTCCAT	3	1	NA	NA	NA	NA	3	NA	NA	NA
KT899744.1	99031	100846	KT899744.1:99031-100846	N	CG-GT	GGAGTTATGCCGCGTCCAGGGCCATCGGGG-CGTCGGCCGTCAGATACGTGGCTTCCATCT	3	1	NA	NA	NA	NA	NA	3	NA	NA
KT899744.1	99034	99498	KT899744.1:99034-99498	N	CG-GT	TCCGGGGGAGGCCCCGCGGACCACGTCGTC-CGGCCGTCAGATACGTGGCTTCCATCTGGT	3	1	NA	NA	NA	NA	3	NA	NA	NA
KT899744.1	99086	100519	KT899744.1:99086-100519	N	TC-GG	AGTGCGGGTCGCTGGCGAGCCCGTCCACGA-TCCCCACACCCGTGGCCGATCGAGGCTCCC	3	1	NA	NA	NA	NA	NA	3	NA	NA
KT899744.1	99108	100212	KT899744.1:99108-100212	N	AG-CG	TACTGCTGAATCCGATGGAGGGCGTCGCGC-AGGCTCCCCAGAGACGCGCGCCGGACAAGA	3	1	NA	NA	NA	NA	3	NA	NA	NA
KT899744.1	99124	100634	KT899744.1:99124-100634	N	CG-CG	GTCGGAGCGCTGCCGCAAGGCGCCCACGGC-CGCGCCGGACAAGAAGGGGGCACGTCGCCG	3	1	NA	NA	NA	NA	NA	3	NA	NA
KT899744.1	99125	99985	KT899744.1:99125-99985	N	GC-GC	GGTCCAGATGGCGCGCGAACGTTTCCGCGG-GCGCCGGACAAGAAGGGGGCACGTCGCCGC	3	1	NA	NA	NA	NA	3	NA	NA	NA
KT899744.1	99130	99948	KT899744.1:99130-99948	N	GG-CC	ATGCACTGCATGGAGCCGGTCGTGCCGCTG-GGACAAGAAGGGGGCACGTCGCCGCCGGCG	3	1	NA	NA	NA	NA	3	NA	NA	NA
KT899744.1	99138	99645	KT899744.1:99138-99645	N	AG-GA	GCCCAGCTGGGGGCGGTCATCGTGGGGAAC-AGGGGGCACGTCGCCGCCGGCGGTCGCCTG	3	1	NA	NA	NA	NA	3	NA	NA	NA
KT899744.1	99171	102948	KT899744.1:99171-102948	N	GG-CG	CCTGCGCCCCGCGGGTTCGCGAGCCGACAT-GGTCCCGCGACGTTACGGGCCGGGAGGCGC	3	1	NA	NA	NA	NA	3	NA	NA	NA
KT899744.1	99175	99999	KT899744.1:99175-99999	N	CC-TC	GCGAACGTTTCCGCGGGCGCCTCCGGGCTG-CCGCGACGTTACGGGCCGGGAGGCGCGGGG	3	1	NA	NA	NA	NA	3	NA	NA	NA
KT899744.1	99211	102242	KT899744.1:99211-102242	N	CC-CT	CGGGGTTGTCGGGGGAGGCGAAGTGCATGA-CCCCCATGTGCGTGTAATACGTGGCCGGCT	3	1	NA	NA	NA	NA	NA	3	NA	NA
KT899744.1	99220	100316	KT899744.1:99220-100316	N	GC-GT	CGCCAGGGTGGGCCGCAGCAGCACGTGAAG-GCGTGTAATACGTGGCCGGCTGTGCGGCCG	3	1	NA	NA	NA	NA	NA	3	NA	NA
KT899744.1	99226	100249	KT899744.1:99226-100249	N	CC-GT	CCACGGTGGCGGCGTACTTGGCCGCCGCGG-AATACGTGGCCGGCTGTGCGGCCGCAGCGG	3	1	NA	NA	NA	NA	NA	3	NA	NA
KT899744.1	99254	100189	KT899744.1:99254-100189	N	GA-GC	CCGCCGGGCGCATAAAGAACATGTACTGCT-GGGGGGCTCGGCGACCGGGTCGTCCGCATC	3	1	NA	NA	NA	NA	NA	3	NA	NA
KT899744.1	99319	99758	KT899744.1:99319-99758	N	GA-CC	GACGCCGTACCCGGTGAGGGTCGCGTTGAT-TCCGGAACCGCCGGGTGGACGGCGCGGGGG	3	1	NA	NA	NA	NA	3	NA	NA	NA
KT899744.1	99356	99816	KT899744.1:99356-99816	N	TC-TG	GACAGAACCTCCACCGTGGATACCACGGTA-TAGGCGAGGTCGGGGGAGGGGCGGGGGCTC	3	1	NA	NA	NA	NA	NA	3	NA	NA
KT899744.1	99400	102539	KT899744.1:99400-102539	N	CC-CG	GCGGCGACGGCGCCACCCGCGAACCGCCGA-CCCGCTGAATCTTTTCCCGACAGGTCCCAC	3	1	NA	NA	NA	NA	NA	3	NA	NA
KT899744.1	99488	100886	KT899744.1:99488-100886	N	CC-GA	CGGGAGGAGCTTATGGGCGTGGCGGGCCTC-CCACGTCGTCCGGCGAGACGCCACGAGCCG	3	1	NA	NA	NA	NA	3	NA	NA	NA
KT899744.1	99491	99982	KT899744.1:99491-99982	N	CG-CA	CCCGGTCCAGATGGCGCGCGAACGTTTCCG-CGTCGTCCGGCGAGACGCCACGAGCCGCAG	3	1	NA	NA	NA	NA	3	NA	NA	NA
KT899744.1	99516	101355	KT899744.1:99516-101355	N	CG-GC	GAGCCCGGCGGCCAGAATGGCGCGCGTGGT-CGCAGGATGGACTCGTAGTGGAGCGACGGC	3	1	NA	NA	NA	NA	NA	3	NA	NA
KT899744.1	99521	99775	KT899744.1:99521-99775	N	GA-AG	GGGTCGCGTTGATGATATACTGGGCGTGGT-GATGGACTCGTAGTGGAGCGACGGCGCCCC	3	1	NA	NA	NA	NA	3	NA	NA	NA
KT899744.1	99524	100529	KT899744.1:99524-100529	N	GG-AT	GCTGGCGAGCCCGTCCACGATCAAACTCTC-GGACTCGTAGTGGAGCGACGGCGCCCCGCT	3	1	NA	NA	NA	NA	3	NA	NA	NA
KT899744.1	99534	100959	KT899744.1:99534-100959	N	CC-AG	GGCGGCCCCCTCGTCTCCCATCAGCAGTTT-TGGAGCGACGGCGCCCCGCTGCGGAGCAGA	3	1	NA	NA	NA	NA	NA	3	NA	NA
KT899744.1	99553	100311	KT899744.1:99553-100311	N	TG-GC	TTTGGCGCCAGGGTGGGCCGCAGCAGCACG-TGCGGAGCAGATCCGCGGCCAGGGCGGCCC	3	1	NA	NA	NA	NA	3	NA	NA	NA
KT899744.1	99595	99910	KT899744.1:99595-99910	N	TG-CT	GGTGGCCCAGGACGTCGCTGACCGCCGCCC-TGATGCTCAACTCCATCCGGGCCCAGCTGG	3	1	NA	NA	NA	NA	NA	3	NA	NA
KT899744.1	99608	100169	KT899744.1:99608-100169	N	CA-TC	GGTGCTGGGGCGGCTTGGGTCCGCCGGGCG-CATCCGGGCCCAGCTGGGGGCGGTCATCGT	3	1	NA	NA	NA	NA	NA	3	NA	NA
KT899744.1	99628	99954	KT899744.1:99628-99954	N	CG-GG	TGCATGGAGCCGGTCGTGCCGCTGGGACCC-CGGTCATCGTGGGGAACAGGGGGGCGGTGG	3	1	NA	NA	NA	NA	NA	3	NA	NA
KT899744.1	99633	100172	KT899744.1:99633-100172	N	AA-TC	GCTGGGGCGGCTTGGGTCCGCCGGGCGCAT-ATCGTGGGGAACAGGGGGGCGGTGGTCCGA	3	1	NA	NA	NA	NA	3	NA	NA	NA
KT899744.1	99638	100842	KT899744.1:99638-100842	N	GG-GT	GGTCGGAGTTATGCCGCGTCCAGGGCCATC-GGGGAACAGGGGGGCGGTGGTCCGACAGAA	3	1	NA	NA	NA	NA	3	NA	NA	NA
KT899744.1	99641	100175	KT899744.1:99641-100175	N	GA-GG	GGGGCGGCTTGGGTCCGCCGGGCGCATAAA-GAACAGGGGGGCGGTGGTCCGACAGAAACG	3	1	NA	NA	NA	NA	3	NA	NA	NA
KT899744.1	99642	100172	KT899744.1:99642-100172	N	AA-GG	GCTGGGGCGGCTTGGGTCCGCCGGGCGCAT-AACAGGGGGGCGGTGGTCCGACAGAAACGC	3	1	NA	NA	NA	NA	NA	3	NA	NA
KT899744.1	99659	100122	KT899744.1:99659-100122	N	AG-GT	AGCACGGAGACGTAGGCCAGGAGCTCGTTG-CCGACAGAAACGCTCCTGGCTGTCCACCGC	3	1	NA	NA	NA	NA	NA	3	NA	NA
KT899744.1	99676	100133	KT899744.1:99676-100133	N	GG-CT	GTAGGCCAGGAGCTCGTTGAGCCGCAGTGC-GGCTGTCCACCGCGGCCCGCAGATACTCGT	3	1	NA	NA	NA	NA	3	NA	NA	NA
KT899744.1	99689	99883	KT899744.1:99689-99883	N	GG-GC	TCTGCCACAGGTTGGCTAGGCACGTCAGGT-GGCCCGCAGATACTCGTTGTTCAGGCTGTC	3	1	NA	NA	NA	NA	3	NA	NA	NA
KT899744.1	99700	100176	KT899744.1:99700-100176	N	AA-AT	GGGCGGCTTGGGTCCGCCGGGCGCATAAAG-ACTCGTTGTTCAGGCTGTCGGTGGCCCAGA	3	1	NA	NA	NA	NA	3	NA	NA	NA
KT899744.1	99721	100405	KT899744.1:99721-100405	N	TG-GG	TCTGCAGGTACTTCCAGTACTGCGTGAGGA-TGGCCCAGACGCCGTACCCGGTGAGGGTCG	3	1	NA	NA	NA	NA	3	NA	NA	NA
KT899744.1	99747	100193	KT899744.1:99747-100193	N	CC-GG	CGGGCGCATAAAGAACATGTACTGCTGAAT-GTCGCGTTGATGATATACTGGGCGTGGTGA	3	1	NA	NA	NA	NA	3	NA	NA	NA
KT899744.1	99780	100431	KT899744.1:99780-100431	N	AG-GG	AGGATGGCGCGGCTCAACTGGCCGCCGGGC-ACGATCGACAGAACCTCCACCGTGGATACC	3	1	NA	NA	NA	NA	3	NA	NA	NA
KT899744.1	99829	100170	KT899744.1:99829-100170	N	AT-GT	GTGCTGGGGCGGCTTGGGTCCGCCGGGCGC-ACGTACCGCCGCTCCGCTTGCCGGTCTGCC	3	1	NA	NA	NA	NA	NA	3	NA	NA
KT899744.1	99866	100213	KT899744.1:99866-100213	N	GG-TT	ACTGCTGAATCCGATGGAGGGCGTCGCGCA-GGCTAGGCACGTCAGGTGGCCCAGGACGTC	3	1	NA	NA	NA	NA	NA	3	NA	NA
KT899744.1	99866	102979	KT899744.1:99866-102979	N	GC-TT	GTGGCGATAGACGCGGGTTATCGGATGTCC-GGCTAGGCACGTCAGGTGGCCCAGGACGTC	3	1	NA	NA	NA	NA	NA	3	NA	NA
KT899744.1	99878	100220	KT899744.1:99878-100220	N	CA-GT	AATCCGATGGAGGGCGTCGCGCAGGCCGGC-CAGGTGGCCCAGGACGTCGCTGACCGCCGC	3	1	NA	NA	NA	NA	NA	3	NA	NA
KT899744.1	99958	101858	KT899744.1:99958-101858	N	CC-GT	CGCGCACCCCGGGCCAGTACAGCAGGGACC-CCAGATGGCGCGCGAACGTTTCCGCGGGCG	3	1	NA	NA	NA	NA	NA	3	NA	NA
KT899744.1	99961	100403	KT899744.1:99961-100403	N	GA-CA	CGTCTGCAGGTACTTCCAGTACTGCGTGAG-GATGGCGCGCGAACGTTTCCGCGGGCGCCT	3	1	NA	NA	NA	NA	3	NA	NA	NA
KT899744.1	99986	100708	KT899744.1:99986-100708	N	CG-GG	AGATGCGCCGCTCGGGAACGCCCGCGTTGT-CGCCTCCGGGCTGCCGCCGAGCGGGAGGAA	3	1	NA	NA	NA	NA	3	NA	NA	NA
KT899744.1	99998	100297	KT899744.1:99998-100297	N	GC-CT	TGCGCGCCAGCAGCTTTGGCGCCAGGGTGG-GCCGCCGAGCGGGAGGAACCGGCGATTGGA	3	1	NA	NA	NA	NA	3	NA	NA	NA
KT899744.1	100001	100615	KT899744.1:100001-100615	N	GC-CC	GAAACGCCGGCTGCGCGTCGTCGGAGCGCT-GCCGAGCGGGAGGAACCGGCGATTGGAGGG	3	1	NA	NA	NA	NA	NA	3	NA	NA
KT899744.1	100006	100551	KT899744.1:100006-100551	N	GC-GA	AAACTCTCGGGAACCGTGTTGTGTTGCCGC-GCGGGAGGAACCGGCGATTGGAGGGACTCA	3	1	NA	NA	NA	NA	3	NA	NA	NA
KT899744.1	100007	102566	KT899744.1:100007-102566	N	CG-AG	CGACCCGCCCCAAAATAGCCCGCGCGTCGA-CGGGAGGAACCGGCGATTGGAGGGACTCAG	3	1	NA	NA	NA	NA	3	NA	NA	NA
KT899744.1	100008	100753	KT899744.1:100008-100753	N	GG-GC	TGGCAGGCGTCAGGCACCGCGCCAGCCGCA-GGGAGGAACCGGCGATTGGAGGGACTCAGC	3	1	NA	NA	NA	NA	3	NA	NA	NA
KT899744.1	100013	101057	KT899744.1:100013-101057	N	GA-AG	CGGGGGGGAAGGGCTCCAGGTCCTTGAGCA-GAACCGGCGATTGGAGGGACTCAGCCGGTG	3	1	NA	NA	NA	NA	NA	3	NA	NA
KT899744.1	100032	104690	KT899744.1:100032-104690	N	CC-GA	CAGGTATCGAGCATGGTACATAGCGCGGGG-CTCAGCCGGTGACATACGTGCTTGTCCGTC	3	1	NA	NA	NA	NA	3	NA	NA	NA
KT899744.1	100058	102720	KT899744.1:100058-102720	N	CG-TC	TCGGCGATGGGATGAGGGCGGGGCTTCCGA-CGTCGTCCACAGCATCCAGGACGCCCACCG	3	1	NA	NA	NA	NA	NA	3	NA	NA
KT899744.1	100064	102027	KT899744.1:100064-102027	N	TG-GT	CCTGTCGTCCAGGTCCGACCCGCGCGCCTC-CCACAGCATCCAGGACGCCCACCGGTACAG	3	1	NA	NA	NA	NA	NA	3	NA	NA
KT899744.1	100090	102513	KT899744.1:100090-102513	N	CG-GT	CTCGTACTGCAGTTCCTCTAGGAACAGCGG-ACAGCACGGAGACGTAGGCCAGGAGCTCGT	3	1	NA	NA	NA	NA	NA	3	NA	NA
KT899744.1	100099	100856	KT899744.1:100099-100856	N	CG-GG	CGCGTCCAGGGCCATCGGGGCGCTTTTTAT-AGACGTAGGCCAGGAGCTCGTTGAGCCGCA	3	1	NA	NA	NA	NA	3	NA	NA	NA
KT899744.1	100156	100574	KT899744.1:100156-100574	N	GG-TG	TTGCCGCGCGGCCAACCGGACGCTGCGATC-GGTCCGCCGGGCGCATAAAGAACATGTACT	3	1	NA	NA	NA	NA	3	NA	NA	NA
KT899744.1	100161	102373	KT899744.1:100161-102373	N	GC-CC	ACCTGAGGGGCCAGTCGATCCAACGGGAAT-GCCGGGCGCATAAAGAACATGTACTGCTGA	3	1	NA	NA	NA	NA	3	NA	NA	NA
KT899744.1	100164	100967	KT899744.1:100164-100967	N	GG-CC	CCTCGTCTCCCATCAGCAGTTTCCTAAACT-GGGCGCATAAAGAACATGTACTGCTGAATC	3	1	NA	NA	NA	NA	3	NA	NA	NA
KT899744.1	100164	102463	KT899744.1:100164-102463	N	TC-CC	CGGGCCCCGCCGCCGTCCTCCGGCCCGACG-GGGCGCATAAAGAACATGTACTGCTGAATC	3	1	NA	NA	NA	NA	NA	3	NA	NA
KT899744.1	100165	102517	KT899744.1:100165-102517	N	GG-CG	TACTGCAGTTCCTCTAGGAACAGCGGCGAC-GGCGCATAAAGAACATGTACTGCTGAATCC	3	1	NA	NA	NA	NA	NA	3	NA	NA
KT899744.1	100168	100378	KT899744.1:100168-100378	N	GC-GC	GGACGTCCAGGCCGCTGGGCACCACCGTCT-GCATAAAGAACATGTACTGCTGAATCCGAT	3	1	NA	NA	NA	NA	NA	3	NA	NA
KT899744.1	100172	100586	KT899744.1:100172-100586	N	AA-AT	CAACCGGACGCTGCGATCGGTGCAGGTCAG-AAAGAACATGTACTGCTGAATCCGATGGAG	3	1	NA	NA	NA	NA	NA	3	NA	NA
KT899744.1	100175	100969	KT899744.1:100175-100969	N	GA-AA	TCGTCTCCCATCAGCAGTTTCCTAAACTGG-GAACATGTACTGCTGAATCCGATGGAGGGC	3	1	NA	NA	NA	NA	NA	3	NA	NA
KT899744.1	100176	100959	KT899744.1:100176-100959	N	CC-AG	GGCGGCCCCCTCGTCTCCCATCAGCAGTTT-AACATGTACTGCTGAATCCGATGGAGGGCG	3	1	NA	NA	NA	NA	NA	3	NA	NA
KT899744.1	100183	100863	KT899744.1:100183-100863	N	AG-GT	AGGGCCATCGGGGCGCTTTTTATCGGGAGG-ACTGCTGAATCCGATGGAGGGCGTCGCGCA	3	1	NA	NA	NA	NA	NA	3	NA	NA
KT899744.1	100230	102399	KT899744.1:100230-102399	N	GC-CG	GAATGCCGCCCGGAGCTCCGGGCCCGGCAC-GCGTACTTGGCCGCCGCGGCCCCGCTCTTG	3	1	NA	NA	NA	NA	NA	3	NA	NA
KT899744.1	100264	101756	KT899744.1:100264-101756	N	GG-CG	GGACGGCGTCGGGATTGAAGCGGGCGAGCA-GGGTGCGCGCCAGCAGCTTTGGCGCCAGGG	3	1	NA	NA	NA	NA	NA	3	NA	NA
KT899744.1	100273	101819	KT899744.1:100273-101819	N	CC-CG	CATAGCGGGCGGCCACGCGACAGTCGCGGT-CCAGCAGCTTTGGCGCCAGGGTGGGCCGCA	3	1	NA	NA	NA	NA	3	NA	NA	NA
KT899744.1	100285	101825	KT899744.1:100285-101825	N	GC-TG	GGGCGGCCACGCGACAGTCGCGGTCCAGCA-GCGCCAGGGTGGGCCGCAGCAGCACGTGAA	3	1	NA	NA	NA	NA	NA	3	NA	NA
KT899744.1	100287	101615	KT899744.1:100287-101615	N	GC-GC	CCGCAAAGGCGGGGTGGTGCACGTGCGGGT-GCCAGGGTGGGCCGCAGCAGCACGTGAAGG	3	1	NA	NA	NA	NA	3	NA	NA	NA
KT899744.1	100295	101756	KT899744.1:100295-101756	N	GG-GT	GGACGGCGTCGGGATTGAAGCGGGCGAGCA-GGGCCGCAGCAGCACGTGAAGGCTGGGGTC	3	1	NA	NA	NA	NA	3	NA	NA	NA
KT899744.1	100325	101992	KT899744.1:100325-101992	N	GC-TC	GTGAGGCTCGCGAACTGCCGCCTCAGCTCG-GCAGTCGCCCACGGGGTCCTCGGGGACGTC	3	1	NA	NA	NA	NA	NA	3	NA	NA
KT899744.1	100344	101562	KT899744.1:100344-101562	N	AA-CC	GACCGCGGGGCTTCCCAGGGGCAGGGCGCG-TCGGGGACGTCCAGGCCGCTGGGCACCACC	3	1	NA	NA	NA	NA	NA	3	NA	NA
KT899744.1	100404	101341	KT899744.1:100404-101341	N	AT-GG	AGCCGCTGCAGGACGAGCCCGGCGGCCAGA-ATGGCGCGGCTCAACTGGCCGCCGGGCAGC	3	1	NA	NA	NA	NA	NA	3	NA	NA
KT899744.1	100457	100929	KT899744.1:100457-100929	N	GG-GT	GCGCCTCCCCGACACGTGCGCCCGCAGGGC-GGCGGCCGAAGCGTAGTGCCGGATGTACTC	3	1	NA	NA	NA	NA	NA	3	NA	NA
KT899744.1	100467	101209	KT899744.1:100467-101209	N	GC-AA	TACAGGGGCTGGGTCGCTCGGAGGACACAC-GCGTAGTGCCGGATGTACTCGTAGTGCGGG	3	1	NA	NA	NA	NA	3	NA	NA	NA
KT899744.1	100474	101784	KT899744.1:100474-101784	N	GC-GT	CAGGGCCCCGGTGGCCAGGTACGTCATGCG-GCCGGATGTACTCGTAGTGCGGGTCGCTGG	3	1	NA	NA	NA	NA	3	NA	NA	NA
KT899744.1	100484	100938	KT899744.1:100484-100938	N	CT-TA	CGACACGTGCGCCCGCAGGGCGGCGGCCCC-CTCGTAGTGCGGGTCGCTGGCGAGCCCGTC	3	1	NA	NA	NA	NA	3	NA	NA	NA
KT899744.1	100494	101189	KT899744.1:100494-101189	N	GG-GC	TGGCGGGGGTGGTGCGCGCGTACAGGGGCT-GGGTCGCTGGCGAGCCCGTCCACGATCAAA	3	1	NA	NA	NA	NA	3	NA	NA	NA
KT899744.1	100502	100812	KT899744.1:100502-100812	N	GG-CT	ATGGTGACGCCCGTTCGGTCGGGACCCGCC-GGCGAGCCCGTCCACGATCAAACTCTCGGG	3	1	NA	NA	NA	NA	3	NA	NA	NA
KT899744.1	100509	101072	KT899744.1:100509-101072	N	CC-GC	CCAGGTCCTTGAGCAGAAAGGCGGGGTCTG-CCGTCCACGATCAAACTCTCGGGAACCGTG	3	1	NA	NA	NA	NA	3	NA	NA	NA
KT899744.1	100546	101861	KT899744.1:100546-101861	N	GC-TT	GCACCCCGGGCCAGTACAGCAGGGACCCCA-GCCGCGCGGCCAACCGGACGCTGCGATCGG	3	1	NA	NA	NA	NA	3	NA	NA	NA
KT899744.1	100560	101197	KT899744.1:100560-101197	N	CG-AC	GTGGTGCGCGCGTACAGGGGCTGGGTCGCT-CGGACGCTGCGATCGGTGCAGGTCAGAAAC	3	1	NA	NA	NA	NA	NA	3	NA	NA
KT899744.1	100577	101356	KT899744.1:100577-101356	N	GC-GT	AGCCCGGCGGCCAGAATGGCGCGCGTGGTC-GCAGGTCAGAAACGCCGGCTGCGCGTCGTC	3	1	NA	NA	NA	NA	NA	3	NA	NA
KT899744.1	100622	101862	KT899744.1:100622-101862	N	CG-AA	CACCCCGGGCCAGTACAGCAGGGACCCCAG-GGCGCCCACGGCCGCGCTAAGGAGCCCCTC	3	1	NA	NA	NA	NA	3	NA	NA	NA
KT899744.1	100673	101071	KT899744.1:100673-101071	N	GC-CC	TCCAGGTCCTTGAGCAGAAAGGCGGGGTCT-GCCGAAGATGCGCCGCTCGGGAACGCCCGC	3	1	NA	NA	NA	NA	3	NA	NA	NA
KT899744.1	100675	101333	KT899744.1:100675-101333	N	CG-GC	AGCCCAGCAGCCGCTGCAGGACGAGCCCGG-CGAAGATGCGCCGCTCGGGAACGCCCGCGT	3	1	NA	NA	NA	NA	3	NA	NA	NA
KT899744.1	100679	102972	KT899744.1:100679-102972	N	GA-AA	CGACATGGTGGCGATAGACGCGGGTTATCG-GATGCGCCGCTCGGGAACGCCCGCGTTGTC	3	1	NA	NA	NA	NA	NA	3	NA	NA
KT899744.1	100680	100945	KT899744.1:100680-100945	N	CC-AG	TGCGCCCGCAGGGCGGCGGCCCCCTCGTCT-ATGCGCCGCTCGGGAACGCCCGCGTTGTCG	3	1	NA	NA	NA	NA	3	NA	NA	NA
KT899744.1	100683	101048	KT899744.1:100683-101048	N	CC-TG	TTACGGGGGCGGGGGGGAAGGGCTCCAGGT-CGCCGCTCGGGAACGCCCGCGTTGTCGCCG	3	1	NA	NA	NA	NA	NA	3	NA	NA
KT899744.1	100683	102533	KT899744.1:100683-102533	N	CG-TG	GGAACAGCGGCGACGGCGCCACCCGCGAAC-CGCCGCTCGGGAACGCCCGCGTTGTCGCCG	3	1	NA	NA	NA	NA	NA	3	NA	NA
KT899744.1	100694	101020	KT899744.1:100694-101020	N	AC-GG	ACCCGCGGGCCCAACACGGACCCGCCGCTT-AACGCCCGCGTTGTCGCCGCGGATCAGGTT	3	1	NA	NA	NA	NA	3	NA	NA	NA
KT899744.1	100711	102739	KT899744.1:100711-102739	N	CG-GC	GGGGCTTCCGACGCGCGCCGTCGTCGGGCT-CGCGGATCAGGTTGGCAGGCGTCAGGCACC	3	1	NA	NA	NA	NA	NA	3	NA	NA
KT899744.1	100750	101552	KT899744.1:100750-101552	N	GC-CC	CGGCCCCCACGACCGCGGGGCTTCCCAGGG-GCAGGGAGCTCGCGCCGCGCGTCCGGCGCT	3	1	NA	NA	NA	NA	3	NA	NA	NA
KT899744.1	100782	101402	KT899744.1:100782-101402	N	AC-GC	GCCGGTGCGCGTCCCCGCACGCCCGGGCGT-ATGGTGACGCCCGTTCGGTCGGGACCCGCC	3	1	NA	NA	NA	NA	3	NA	NA	NA
KT899744.1	100789	102776	KT899744.1:100789-102776	N	CG-GA	CTTCCCGTCGACGGCGCACGGGCGGCTCGT-CGCCCGTTCGGTCGGGACCCGCCGGTCGGA	3	1	NA	NA	NA	NA	NA	3	NA	NA
KT899744.1	100815	101099	KT899744.1:100815-101099	N	CG-GT	CTGCCGTCCCGGACACGGGGGCCCGGGGCG-CGGAGTTATGCCGCGTCCAGGGCCATCGGG	3	1	NA	NA	NA	NA	NA	3	NA	NA
KT899744.1	100815	101815	KT899744.1:100815-101815	N	CG-GT	CCGGCATAGCGGGCGGCCACGCGACAGTCG-CGGAGTTATGCCGCGTCCAGGGCCATCGGG	3	1	NA	NA	NA	NA	NA	3	NA	NA
KT899744.1	100832	101553	KT899744.1:100832-101553	N	CA-TC	GGCCCCCACGACCGCGGGGCTTCCCAGGGG-CAGGGCCATCGGGGCGCTTTTTATCGGGAG	3	1	NA	NA	NA	NA	NA	3	NA	NA
KT899744.1	100841	102387	KT899744.1:100841-102387	N	CG-AT	TCGATCCAACGGGAATGCCGCCCGGAGCTC-CGGGGCGCTTTTTATCGGGAGGAGCTTATG	3	1	NA	NA	NA	NA	NA	3	NA	NA
KT899744.1	100843	102388	KT899744.1:100843-102388	N	GG-CG	CGATCCAACGGGAATGCCGCCCGGAGCTCC-GGGCGCTTTTTATCGGGAGGAGCTTATGGG	3	1	NA	NA	NA	NA	NA	3	NA	NA
KT899744.1	100845	101172	KT899744.1:100845-101172	N	GC-GG	GACGTCCGCCCAGAACTTGGCGGGGGTGGT-GCGCTTTTTATCGGGAGGAGCTTATGGGCG	3	1	NA	NA	NA	NA	NA	3	NA	NA
KT899744.1	100856	101063	KT899744.1:100856-101063	N	CG-AT	GGAAGGGCTCCAGGTCCTTGAGCAGAAAGG-CGGGAGGAGCTTATGGGCGTGGCGGGCCTC	3	1	NA	NA	NA	NA	NA	3	NA	NA
KT899744.1	100865	101297	KT899744.1:100865-101297	N	CG-AG	CGGCCAGTGTCACGCACGCCACCACGGTGT-CTTATGGGCGTGGCGGGCCTCCCAGCCCGG	3	1	NA	NA	NA	NA	NA	3	NA	NA
KT899744.1	100877	102867	KT899744.1:100877-102867	N	CG-TG	CAGGTACCCCATGAACCCCACCCCATCGCC-GCGGGCCTCCCAGCCCGGTCGCGCGCCTCC	3	1	NA	NA	NA	NA	3	NA	NA	NA
KT899744.1	100893	101190	KT899744.1:100893-101190	N	GG-CC	GGCGGGGGTGGTGCGCGCGTACAGGGGCTG-GGTCGCGCGCCTCCCCGACACGTGCGCCCG	3	1	NA	NA	NA	NA	3	NA	NA	NA
KT899744.1	100914	101170	KT899744.1:100914-101170	N	GT-AC	CGGACGTCCGCCCAGAACTTGGCGGGGGTG-GTGCGCCCGCAGGGCGGCGGCCCCCTCGTC	3	1	NA	NA	NA	NA	NA	3	NA	NA
KT899744.1	100962	101569	KT899744.1:100962-101569	N	TC-CT	GGGCTTCCCAGGGGCAGGGCGCGAAACAGC-AAACTGGGACATGATGTCCACCACGCGGAC	3	1	NA	NA	NA	NA	3	NA	NA	NA
KT899744.1	100965	102965	KT899744.1:100965-102965	N	GT-AA	CGCGAGCCGACATGGTGGCGATAGACGCGG-CTGGGACATGATGTCCACCACGCGGACCCG	3	1	NA	NA	NA	NA	3	NA	NA	NA
KT899744.1	101019	102122	KT899744.1:101019-102122	N	TT-CT	AGCTCATCGCCTGGGCGGGGCTGGTTTTTG-TACGGGGGCGGGGGGGAAGGGCTCCAGGTC	3	1	NA	NA	NA	NA	NA	3	NA	NA
KT899744.1	101057	101784	KT899744.1:101057-101784	N	GC-CA	CAGGGCCCCGGTGGCCAGGTACGTCATGCG-GAAAGGCGGGGTCTGCCGTCCCGGACACGG	3	1	NA	NA	NA	NA	NA	3	NA	NA
KT899744.1	101071	103117	KT899744.1:101071-103117	N	GC-CT	AAAACGCAGTATCTCCCGCGAAGGCTACCC-GCCGTCCCGGACACGGGGGCCCGGGGCGCG	3	1	NA	NA	NA	NA	3	NA	NA	NA
KT899744.1	101090	101835	KT899744.1:101090-101835	N	CC-GG	GCGACAGTCGCGGTCCAGCAGCGCGCGCAC-CCCGGGGCGCGGAGGAGGCGGGGCGCAGAT	3	1	NA	NA	NA	NA	3	NA	NA	NA
KT899744.1	101111	101618	KT899744.1:101111-101618	N	GG-GG	CAAAGGCGGGGTGGTGCACGTGCGGGTGCA-GGCGCAGATCCACGTGCTCCGCGGCCGCGC	3	1	NA	NA	NA	NA	3	NA	NA	NA
KT899744.1	101149	101541	KT899744.1:101149-101541	N	GC-CC	CGCCTCGTGCTCGGCCCCCACGACCGCGGG-GCCCAGAACTTGGCGGGGGTGGTGCGCGCG	3	1	NA	NA	NA	NA	3	NA	NA	NA
KT899744.1	101155	101412	KT899744.1:101155-101412	N	CA-AG	GTCCCCGCACGCCCGGGCGTACTTTAAGGT-AACTTGGCGGGGGTGGTGCGCGCGTACAGG	3	1	NA	NA	NA	NA	NA	3	NA	NA
KT899744.1	101170	101607	KT899744.1:101170-101607	N	GT-TG	CGCCACGTCCGCAAAGGCGGGGTGGTGCAC-GTGCGCGCGTACAGGGGCTGGGTCGCTCGG	3	1	NA	NA	NA	NA	NA	3	NA	NA
KT899744.1	101178	101844	KT899744.1:101178-101844	N	GT-GC	GCGGTCCAGCAGCGCGCGCACCCCGGGCCA-GTACAGGGGCTGGGTCGCTCGGAGGACACA	3	1	NA	NA	NA	NA	3	NA	NA	NA
KT899744.1	101203	101589	KT899744.1:101203-101589	N	AA-GG	GCGAAACAGCTCCTCCCGCGCCACGTCCGC-ACACACGCGTAGCGCAGGGGGGTGTACGTG	3	1	NA	NA	NA	NA	NA	3	NA	NA
KT899744.1	101206	101685	KT899744.1:101206-101685	N	CA-CA	CTGCTCCGCCATCACCGCCAACACATCCAG-CACGCGTAGCGCAGGGGGGTGTACGTGCCC	3	1	NA	NA	NA	NA	3	NA	NA	NA
KT899744.1	101213	101639	KT899744.1:101213-101639	N	AG-GT	GCGGGTGCAGGCGCGCCCCCACGACCACCG-AGCGCAGGGGGGTGTACGTGCCCACCTCGG	3	1	NA	NA	NA	NA	3	NA	NA	NA
KT899744.1	101213	102840	KT899744.1:101213-102840	N	GT-GT	GTCGTCATCCCCGCGGAACACCGCACGCAG-AGCGCAGGGGGGTGTACGTGCCCACCTCGG	3	1	NA	NA	NA	NA	3	NA	NA	NA
KT899744.1	101223	101600	KT899744.1:101223-101600	N	GG-GG	CCTCCCGCGCCACGTCCGCAAAGGCGGGGT-GGTGTACGTGCCCACCTCGGGGGCCGTGAA	3	1	NA	NA	NA	NA	NA	3	NA	NA
KT899744.1	101279	101935	KT899744.1:101279-101935	N	GC-CA	ACTAACCCCCCCGCGCTCAGTAACGGCACG-CGCACGCCACCACGGTGTCGGCAAAGCCCA	3	1	NA	NA	NA	NA	NA	3	NA	NA
KT899744.1	101288	102377	KT899744.1:101288-102377	N	CC-CA	GAGGGGCCAGTCGATCCAACGGGAATGCCG-CCACGGTGTCGGCAAAGCCCAGCAGCCGCT	3	1	NA	NA	NA	NA	NA	3	NA	NA
KT899744.1	101297	101928	KT899744.1:101297-101928	N	CG-GT	GGGGGACACTAACCCCCCCGCGCTCAGTAA-CGGCAAAGCCCAGCAGCCGCTGCAGGACGA	3	1	NA	NA	NA	NA	3	NA	NA	NA
KT899744.1	101409	102200	KT899744.1:101409-102200	N	GG-AA	CCAACGCCTCGCCCTGCTGCAGGGTTTGGC-GGTCACTGTCGCCAGGGCCGTGTGCAGCGC	3	1	NA	NA	NA	NA	NA	3	NA	NA
KT899744.1	101514	101904	KT899744.1:101514-101904	N	CA-GC	CACCGCGGCGTCGGGGCCGGATTGGGGGGA-CTCGTGCTCGGCCCCCACGACCGCGGGGCT	3	1	NA	NA	NA	NA	3	NA	NA	NA
KT899744.1	101531	102634	KT899744.1:101531-102634	N	CG-CA	CCGCGGGGAACCTCATCATCATCGTCCAGG-CGACCGCGGGGCTTCCCAGGGGCAGGGCGC	3	1	NA	NA	NA	NA	NA	3	NA	NA
KT899744.1	101534	105825	KT899744.1:101534-105825	N	CC-GA	TCCTGCCGCGGGTGGTCTCCGCCGCCGGGG-CCGCGGGGCTTCCCAGGGGCAGGGCGCGAA	3	1	NA	NA	NA	NA	3	NA	NA	NA
KT899744.1	101565	102096	KT899744.1:101565-102096	N	CA-AA	CAGCCGCACGACGGCATCCGCCAAAAAGCT-CAGCTCCTCCCGCGCCACGTCCGCAAAGGC	3	1	NA	NA	NA	NA	3	NA	NA	NA
KT899744.1	101568	102118	KT899744.1:101568-102118	N	TT-AG	AAAAAGCTCATCGCCTGGGCGGGGCTGGTT-CTCCTCCCGCGCCACGTCCGCAAAGGCGGG	3	1	NA	NA	NA	NA	NA	3	NA	NA
KT899744.1	101585	102061	KT899744.1:101585-102061	N	AT-GT	TGAAGGCGCGTCCCGCACACCCACCCGTTG-CCGCAAAGGCGGGGTGGTGCACGTGCGGGT	3	1	NA	NA	NA	NA	NA	3	NA	NA
KT899744.1	101591	102890	KT899744.1:101591-102890	N	AG-AA	CATCGCCCGCTGGCTCGTCCGCCACGGGCG-AGGCGGGGTGGTGCACGTGCGGGTGCAGGC	3	1	NA	NA	NA	NA	NA	3	NA	NA
KT899744.1	101592	102899	KT899744.1:101592-102899	N	GG-AA	CTGGCTCGTCCGCCACGGGCGAGGCGCGGG-GGCGGGGTGGTGCACGTGCGGGTGCAGGCG	3	1	NA	NA	NA	NA	NA	3	NA	NA
KT899744.1	101703	102389	KT899744.1:101703-102389	N	GG-GC	GATCCAACGGGAATGCCGCCCGGAGCTCCG-GGCCTCCCGCGTCAAAACGCACCGGACGGC	3	1	NA	NA	NA	NA	NA	3	NA	NA
KT899744.1	101721	102373	KT899744.1:101721-102373	N	GC-AC	ACCTGAGGGGCCAGTCGATCCAACGGGAAT-GCACCGGACGGCGTCGGGATTGAAGCGGGC	3	1	NA	NA	NA	NA	3	NA	NA	NA
KT899744.1	101731	104496	KT899744.1:101731-104496	N	GC-CG	AGAGCCCGAGGCCGTCGCGGGTGGCCGGAA-GCGTCGGGATTGAAGCGGGCGAGCAGGGCC	3	1	NA	NA	NA	NA	3	NA	NA	NA
KT899744.1	101746	102453	KT899744.1:101746-102453	N	CG-AG	GGGCGGGGAACGGGCCCCGCCGCCGTCCTC-CGGGCGAGCAGGGCCCCGGTGGCCAGGTAC	3	1	NA	NA	NA	NA	3	NA	NA	NA
KT899744.1	101816	102008	KT899744.1:101816-102008	N	GG-GC	GCCGCCTCAGCTCGGCAGCCCTGTCGTCCA-GGTCCAGCAGCGCGCGCACCCCGGGCCAGT	3	1	NA	NA	NA	NA	NA	3	NA	NA
KT899744.1	101834	103830	KT899744.1:101834-103830	N	CC-CA	TTTTCGTACGCGCGCGGCTGTACGCGTGTT-CCCCGGGCCAGTACAGCAGGGACCCCAGCG	3	1	NA	NA	NA	NA	NA	3	NA	NA
KT899744.1	101848	103769	KT899744.1:101848-103769	N	AG-AC	TCTTCGGGGGCGTCGTCGTCCGGGAGATCG-AGCAGGGACCCCAGCGAGCTGCGAAACACC	3	1	NA	NA	NA	NA	NA	3	NA	NA
KT899744.1	101856	106832	KT899744.1:101856-106832	N	CT-GA	GACAGACCCTTCTGGGGGGGCCCATCGTCC-CCCCAGCGAGCTGCGAAACACCGCGGCGTC	3	1	NA	NA	NA	NA	3	NA	NA	NA
KT899744.1	102104	102898	KT899744.1:102104-102898	N	GG-CT	GCTGGCTCGTCCGCCACGGGCGAGGCGCGG-GGGCGGGGCTGGTTTTTGTTCGACGATCCG	3	1	NA	NA	NA	NA	3	NA	NA	NA
KT899744.1	102110	105197	KT899744.1:102110-105197	N	GG-GG	GCTCCTGTCACGTGAAGGCAAACCGAGGGC-GGCTGGTTTTTGTTCGACGATCCGTCAGGT	3	1	NA	NA	NA	NA	3	NA	NA	NA
KT899744.1	102197	102424	KT899744.1:102197-102424	N	GG-TT	GGCACGCGTCCCTCCAGAACCTCCACCTTG-GGCGGAAAAACACCGCGGGGTTGTCGGGGG	3	1	NA	NA	NA	NA	3	NA	NA	NA
KT899744.1	102332	102950	KT899744.1:102332-102950	N	TG-GT	TGCGCCCCGCGGGTTCGCGAGCCGACATGG-CCCACACGGCAACCTGAGGGGCCAGTCGAT	3	1	NA	NA	NA	NA	3	NA	NA	NA
KT899744.1	102341	102842	KT899744.1:102341-102842	N	AC-GG	CGTCATCCCCGCGGAACACCGCACGCAGGT-CAACCTGAGGGGCCAGTCGATCCAACGGGA	3	1	NA	NA	NA	NA	3	NA	NA	NA
KT899744.1	102423	102705	KT899744.1:102423-102705	N	GG-TT	GCGCTGCCGGGACGCTCGGCGATGGGATGA-GGGCGGGGAACGGGCCCCGCCGCCGTCCTC	3	1	NA	NA	NA	NA	NA	3	NA	NA
KT899744.1	102479	102827	KT899744.1:102479-102827	N	AC-GT	CCTCTAGCTCGCTGTCGTCATCCCCGCGGA-CCTCCTCGTACTGCAGTTCCTCTAGGAACA	3	1	NA	NA	NA	NA	NA	3	NA	NA
KT899744.1	102480	103087	KT899744.1:102480-103087	N	AA-TC	GAATGGACGGGAGCGACGGGGCCGGCGCAA-CTCCTCGTACTGCAGTTCCTCTAGGAACAG	3	1	NA	NA	NA	NA	NA	3	NA	NA
KT899744.1	102552	103219	KT899744.1:102552-103219	N	AC-AT	ACAATCACCCGTCCGTGGTTTCGAATCTAC-AGCCCGCGCGTCGACGGGACCCAGGTATCC	3	1	NA	NA	NA	NA	NA	3	NA	NA
KT899744.1	102778	103733	KT899744.1:102778-103733	N	CC-CG	GGGAGAAAGGACAGGCGCGGAGCCGCCAGC-CCCGCCATCTCCTCCAGAGCCTCTAGCTCG	3	1	NA	NA	NA	NA	NA	3	NA	NA
KT899744.1	102943	103657	KT899744.1:102943-103657	N	GA-CC	GCCGTCTAAGTGGAGCTCGTCCCCCAGGCT-GACATGGTGGCGATAGACGCGGGTTATCGG	3	1	NA	NA	NA	NA	NA	3	NA	NA
KT899744.1	102983	103434	KT899744.1:102983-103434	N	CC-TA	ACCCAGACGGGGGATGCGGGTCCGGTCGCG-CCCCCCAAAAAAGAAAAAGACCCCACAGCG	3	1	NA	NA	NA	NA	NA	3	NA	NA
KT899744.1	103037	103384	KT899744.1:103037-103384	N	AC-CC	TGTATGTGCTCGTGTTTATTGTGGATACGA-GCCGGACCCCCTCGCGATGGGAATGGACGG	3	1	NA	NA	NA	NA	NA	3	NA	NA
KT899744.1	103099	104650	KT899744.1:103099-104650	N	AT-AT	GTCGGCGTTGGTCGGTAACGCCGAAAACAA-CTCCCGCGAAGGCTACCCGCCGCCCCAGCC	3	1	NA	NA	NA	NA	NA	3	NA	NA
KT899744.1	103125	103392	KT899744.1:103125-103392	N	CG-CC	CTCGTGTTTATTGTGGATACGAACCGGGGA-AGCCCCCGGCCAAATGCGGAAACGGTCCCG	3	1	NA	NA	NA	NA	NA	3	NA	NA
KT899744.1	103188	106324	KT899744.1:103188-106324	N	CC-GA	AGGTGTGGAGAGGTCGAGCGATAGGGGCGG-CACAATCACCCGTCCGTGGTTTCGAATCTA	3	1	NA	NA	NA	NA	3	NA	NA	NA
KT899744.1	103208	106273	KT899744.1:103208-106273	N	TT-GT	GGGTCGGATGCGCGGACAATTAGGCCTGGG-TTCGAATCTACACGACAGGCCCGCAGACGC	3	1	NA	NA	NA	NA	NA	3	NA	NA
KT899744.1	103270	106380	KT899744.1:103270-106380	N	GT-CA	AACCCACTGGGGATGCGTGAGTGGCCCTCT-GTGGGTTGGTTGCGCGGTCCCGTCTCCTGG	3	1	NA	NA	NA	NA	NA	3	NA	NA
KT899744.1	103333	104226	KT899744.1:103333-104226	N	GC-AC	GGATCTCGCGGGTCAAAAATAGATACAAAT-GACAACCGCAGGTTTTTGTAATGTATGTGC	3	1	NA	NA	NA	NA	3	NA	NA	NA
KT899744.1	103355	105394	KT899744.1:103355-105394	N	AG-AT	TCGAGGTCGCTCGGTGGGGCGCGACGCCGC-GTATGTGCTCGTGTTTATTGTGGATACGAA	3	1	NA	NA	NA	NA	3	NA	NA	NA
KT899744.1	103357	103972	KT899744.1:103357-103972	N	CT-GT	GGGAGGGGTCGTCAACGGCGCCCCTGGCTC-ATGTGCTCGTGTTTATTGTGGATACGAACC	3	1	NA	NA	NA	NA	NA	3	NA	NA
KT899744.1	103366	104697	KT899744.1:103366-104697	N	TA-CG	CGAGCATGGTACATAGCGCGGGGCCCGCGC-TGTTTATTGTGGATACGAACCGGGGACGGG	3	1	NA	NA	NA	NA	3	NA	NA	NA
KT899744.1	103369	106262	KT899744.1:103369-106262	N	TT-GT	CGAACACGCTAGGGTCGGATGCGCGGACAA-TTATTGTGGATACGAACCGGGGACGGGAGG	3	1	NA	NA	NA	NA	NA	3	NA	NA
KT899744.1	103376	103825	KT899744.1:103376-103825	N	GT-GT	ATTGTTTTTCGTACGCGCGCGGCTGTACGC-GGATACGAACCGGGGACGGGAGGGGAAAAC	3	1	NA	NA	NA	NA	3	NA	NA	NA
KT899744.1	103377	103641	KT899744.1:103377-103641	N	GC-TG	CCATCGCCACGTCCTCGCCGTCTAAGTGGA-GATACGAACCGGGGACGGGAGGGGAAAACC	3	1	NA	NA	NA	NA	3	NA	NA	NA
KT899744.1	103409	103952	KT899744.1:103409-103952	N	GT-CA	GCCTGGTTGCCATGCAGGGTGGGAGGGGTC-GACGGGGGATGCGGGTCCGGTCGCGCCCCC	3	1	NA	NA	NA	NA	NA	3	NA	NA
KT899744.1	103458	104723	KT899744.1:103458-104723	N	TT-AA	GCGCTAAAGCCCAAGTCGTCGAGGAGACGG-TTCCAAGGGCATCGGTAAACATCTGCTCAA	3	1	NA	NA	NA	NA	NA	3	NA	NA
KT899744.1	103472	104670	KT899744.1:103472-104670	N	GC-CG	CCGAAAACAAATCCTCGTTCCAGGTATCGA-GTAAACATCTGCTCAAACTCGAAGTCGGCC	3	1	NA	NA	NA	NA	3	NA	NA	NA
KT899744.1	103478	103794	KT899744.1:103478-103794	N	AA-AC	GATCGAGCAGGCCCTCGATGGTAGACCCGT-ATCTGCTCAAACTCGAAGTCGGCCATATCC	3	1	NA	NA	NA	NA	NA	3	NA	NA
KT899744.1	103491	103932	KT899744.1:103491-103932	N	CA-CT	TAAAGTACCCAGAGGCGCGGGCCTGGTTGC-CGAAGTCGGCCATATCCAGAGCGCCGTAGG	3	1	NA	NA	NA	NA	NA	3	NA	NA
KT899744.1	103506	104625	KT899744.1:103506-104625	N	CG-AT	ATAGGAATTTACACTCCCGGTACAGGTCGG-CCAGAGCGCCGTAGGGGGCGGAGTCGTGGG	3	1	NA	NA	NA	NA	3	NA	NA	NA
KT899744.1	103540	103702	KT899744.1:103540-103702	N	GG-GT	GGCCGTCGACAGTCTGCGCGTGTGTCCCGC-AAATCCCGGACCCGGGGAATCCCCGTCCCC	3	1	NA	NA	NA	NA	NA	3	NA	NA
KT899744.1	103544	104218	KT899744.1:103544-104218	N	AT-AT	GGCCCATAGGATCTCGCGGGTCAAAAATAG-CCCGGACCCGGGGAATCCCCGTCCCCCAAC	3	1	NA	NA	NA	NA	3	NA	NA	NA
KT899744.1	103555	105073	KT899744.1:103555-105073	N	GT-GG	TTATGGGGGGAAGTGGGCAGCGGGAACCCC-GGAATCCCCGTCCCCCAACATGTCCAGATC	3	1	NA	NA	NA	NA	NA	3	NA	NA
KT899744.1	103612	105010	KT899744.1:103612-105010	N	AA-GC	GTGGGACGCCCGACGGCGCGGGAAGAGAAA-CATCGCCACGTCCTCGCCGTCTAAGTGGAG	3	1	NA	NA	NA	NA	3	NA	NA	NA
KT899744.1	103613	104340	KT899744.1:103613-104340	N	GC-CC	GATCGCGTCCGCGCATGTGCGCCTGGCGGT-ATCGCCACGTCCTCGCCGTCTAAGTGGAGC	3	1	NA	NA	NA	NA	NA	3	NA	NA
KT899744.1	103615	104110	KT899744.1:103615-104110	N	CG-AT	GTTGACGAACATGAAGGGCTGGAACAGACC-CGCCACGTCCTCGCCGTCTAAGTGGAGCTC	3	1	NA	NA	NA	NA	3	NA	NA	NA
KT899744.1	103632	104455	KT899744.1:103632-104455	N	CG-GT	CCGTAGCTCGGCGTGGAAGAAACGAGAGAG-CTAAGTGGAGCTCGTCCCCCAGGCTGACAT	3	1	NA	NA	NA	NA	NA	3	NA	NA
KT899744.1	103633	104676	KT899744.1:103633-104676	N	TA-TC	ACAAATCCTCGTTCCAGGTATCGAGCATGG-TAAGTGGAGCTCGTCCCCCAGGCTGACATC	3	1	NA	NA	NA	NA	NA	3	NA	NA
KT899744.1	103636	103856	KT899744.1:103636-103856	N	GT-AA	TGTTCCCGCATGACCGCCTCGGAGGGCGAG-GTGGAGCTCGTCCCCCAGGCTGACATCGGT	3	1	NA	NA	NA	NA	3	NA	NA	NA
KT899744.1	103752	105887	KT899744.1:103752-105887	N	CG-GT	CGGGGGGCCCGGGGGGCGGTGGTGGGTGTG-CGTCGTCCGGGAGATCGAGCAGGCCCTCGA	3	1	NA	NA	NA	NA	3	NA	NA	NA
KT899744.1	103756	104882	KT899744.1:103756-104882	N	GC-TC	GGTGGCGAAGCGCCGTCCGCGTCCATGTCG-GTCCGGGAGATCGAGCAGGCCCTCGATGGT	3	1	NA	NA	NA	NA	3	NA	NA	NA
KT899744.1	103758	106702	KT899744.1:103758-106702	N	CC-GT	CCAGCGTTTTGGGTCTCGCACCGCGCGCCC-CCGGGAGATCGAGCAGGCCCTCGATGGTAG	3	1	NA	NA	NA	NA	3	NA	NA	NA
KT899744.1	103761	106276	KT899744.1:103761-106276	N	GG-CG	TCGGATGCGCGGACAATTAGGCCTGGGTTC-GGAGATCGAGCAGGCCCTCGATGGTAGACC	3	1	NA	NA	NA	NA	NA	3	NA	NA
KT899744.1	103807	104153	KT899744.1:103807-104153	N	AA-GT	CAGCTCTCCAGGTCGCAACAGAGGCAGTCA-ACGCGCGCGGCTGTACGCGTGTTCCCGCAT	3	1	NA	NA	NA	NA	3	NA	NA	NA
KT899744.1	103833	105591	KT899744.1:103833-105591	N	GC-CC	CCCAGAGCTGGACCGCCGCCATCCGGGCAT-GCATGACCGCCTCGGAGGGCGAGGTCGTGA	3	1	NA	NA	NA	NA	NA	3	NA	NA
KT899744.1	103854	106114	KT899744.1:103854-106114	N	AG-CG	TGTCTGTAGGGCGCCACGGCGGGAGGTGTC-AGGTCGTGAAGCTGGAATACGAGTCCAACT	3	1	NA	NA	NA	NA	NA	3	NA	NA
KT899744.1	103872	104156	KT899744.1:103872-104156	N	AG-AT	CTCTCCAGGTCGCAACAGAGGCAGTCAAAC-ACGAGTCCAACTTCGCCCGAATCAACACCA	3	1	NA	NA	NA	NA	3	NA	NA	NA
KT899744.1	103878	104236	KT899744.1:103878-104236	N	AA-GT	GGTCAAAAATAGATACAAATGCAAAAACAG-CCAACTTCGCCCGAATCAACACCATAAAGT	3	1	NA	NA	NA	NA	3	NA	NA	NA
KT899744.1	103894	104395	KT899744.1:103894-104395	N	CA-AT	GTACCGGTACAGGGCCGAGCAGAAGTTGGC-CAACACCATAAAGTACCCAGAGGCGCGGGC	3	1	NA	NA	NA	NA	3	NA	NA	NA
KT899744.1	103899	104191	KT899744.1:103899-104191	N	CC-CA	GGGCCGCATCATCTGCTCGGCGTACGCGGC-CCATAAAGTACCCAGAGGCGCGGGCCTGGT	3	1	NA	NA	NA	NA	NA	3	NA	NA
KT899744.1	103903	104156	KT899744.1:103903-104156	N	AG-AT	CTCTCCAGGTCGCAACAGAGGCAGTCAAAC-AAAGTACCCAGAGGCGCGGGCCTGGTTGCC	3	1	NA	NA	NA	NA	3	NA	NA	NA
KT899744.1	103906	104207	KT899744.1:103906-104207	N	GT-AA	TCGGCGTACGCGGCCCATAGGATCTCGCGG-GTACCCAGAGGCGCGGGCCTGGTTGCCATG	3	1	NA	NA	NA	NA	NA	3	NA	NA
KT899744.1	104005	105008	KT899744.1:104005-105008	N	AA-TT	GTGTGGGACGCCCGACGGCGCGGGAAGAGA-AAGGTGCTCGCGAATGTGGTTTAGCTCCCG	3	1	NA	NA	NA	NA	3	NA	NA	NA
KT899744.1	104012	104445	KT899744.1:104012-104445	N	AA-GC	CCTCCCGCGCCCGTAGCTCGGCGTGGAAGA-TCGCGAATGTGGTTTAGCTCCCGCAGCCGG	3	1	NA	NA	NA	NA	NA	3	NA	NA
KT899744.1	104026	104408	KT899744.1:104026-104408	N	TA-TT	GCCGAGCAGAAGTTGGCCAACACGGTTCGA-TAGCTCCCGCAGCCGGCGGGCCTCGATTGG	3	1	NA	NA	NA	NA	3	NA	NA	NA
KT899744.1	104062	105032	KT899744.1:104062-105032	N	CC-CC	AAGAGAAAAACCCCCAAACGCGTTAGAGGA-CCGGACGGTGAGCGCTCCGTTGACGAACAT	3	1	NA	NA	NA	NA	3	NA	NA	NA
KT899744.1	104066	104709	KT899744.1:104066-104709	N	CG-GG	ATAGCGCGGGGCCCGCGCTAAAGCCCAAGT-ACGGTGAGCGCTCCGTTGACGAACATGAAG	3	1	NA	NA	NA	NA	3	NA	NA	NA
KT899744.1	104111	104440	KT899744.1:104111-104440	N	GA-CC	GCTCTCCTCCCGCGCCCGTAGCTCGGCGTG-GCCAACTGACGCCAGCTCTCCAGGTCGCAA	3	1	NA	NA	NA	NA	NA	3	NA	NA
KT899744.1	104146	104443	KT899744.1:104146-104443	N	GA-AG	CTCCTCCCGCGCCCGTAGCTCGGCGTGGAA-GCAGTCAAACAGGTCGGGCCGCATCATCTG	3	1	NA	NA	NA	NA	3	NA	NA	NA
KT899744.1	104153	104533	KT899744.1:104153-104533	N	GA-CA	GAAGGCCACGTCGCCGTGGGCGCGAATGTC-AACAGGTCGGGCCGCATCATCTGCTCGGCG	3	1	NA	NA	NA	NA	NA	3	NA	NA
KT899744.1	104154	104463	KT899744.1:104154-104463	N	AG-AA	CGGCGTGGAAGAAACGAGAGAGCGCTTCGT-ACAGGTCGGGCCGCATCATCTGCTCGGCGT	3	1	NA	NA	NA	NA	3	NA	NA	NA
KT899744.1	104237	104799	KT899744.1:104237-104799	N	AC-GA	GCTGGGCCTGGCTCAGGCGCCCCGTTGCGT-ACACGCGCCAGACGAGCGGTCTCTCGGTAG	3	1	NA	NA	NA	NA	NA	3	NA	NA
KT899744.1	104254	104924	KT899744.1:104254-104924	N	TA-GC	TCGACCAAGAGGTCCATTGGGTGGGGTTGA-GGTCTCTCGGTAGTACCTGTCCGCGATCGT	3	1	NA	NA	NA	NA	NA	3	NA	NA
KT899744.1	104301	105600	KT899744.1:104301-105600	N	CC-TC	GGACCGCCGCCATCCGGGCATGCATGGCCG-CCAGGTCGCGATCGCGTCCGCGCATGTGCG	3	1	NA	NA	NA	NA	NA	3	NA	NA
KT899744.1	104334	105548	KT899744.1:104334-105548	N	GG-CT	AGGAGTTCGTTGAGGTCTTCGTCTGTGCGC-GGCGGTGCAGCTGCCGGACGCTGGCGCGCA	3	1	NA	NA	NA	NA	3	NA	NA	NA
KT899744.1	104343	105596	KT899744.1:104343-105596	N	GC-CA	AGCTGGACCGCCGCCATCCGGGCATGCATG-GCTGCCGGACGCTGGCGCGCAGGTACCGGT	3	1	NA	NA	NA	NA	3	NA	NA	NA
KT899744.1	104346	105599	KT899744.1:104346-105599	N	GC-CT	TGGACCGCCGCCATCCGGGCATGCATGGCC-GCCGGACGCTGGCGCGCAGGTACCGGTACA	3	1	NA	NA	NA	NA	NA	3	NA	NA
KT899744.1	104356	105585	KT899744.1:104356-105585	N	GG-CT	ACATGTCCCAGAGCTGGACCGCCGCCATCC-GGCGCGCAGGTACCGGTACAGGGCCGAGCA	3	1	NA	NA	NA	NA	3	NA	NA	NA
KT899744.1	104368	105576	KT899744.1:104368-105576	N	CC-TA	GCGGACGCGACATGTCCCAGAGCTGGACCG-CCGGTACAGGGCCGAGCAGAAGTTGGCCAA	3	1	NA	NA	NA	NA	NA	3	NA	NA
KT899744.1	104455	104958	KT899744.1:104455-104958	N	CG-AG	GGAAAGACGATATCGGGCTTTTGATGCGAT-CGCTTCGTAGTAGAGCCCGAGGCCGTCGCG	3	1	NA	NA	NA	NA	3	NA	NA	NA
KT899744.1	104532	104990	KT899744.1:104532-104990	N	CG-GT	TCCCCGCCCGCCCAGAGAGTGTGGGACGCC-CGATTTGGGCGCGTTCGGGGACGTACGCGT	3	1	NA	NA	NA	NA	3	NA	NA	NA
KT899744.1	104537	104981	KT899744.1:104537-104981	N	TG-TT	ATGCGATCGTCCCCGCCCGCCCAGAGAGTG-TGGGCGCGTTCGGGGACGTACGCGTCCCCC	3	1	NA	NA	NA	NA	3	NA	NA	NA
KT899744.1	104538	104730	KT899744.1:104538-104730	N	GG-TT	AGCCCAAGTCGTCGAGGAGACGGTTAAAGA-GGGCGCGTTCGGGGACGTACGCGTCCCCCC	3	1	NA	NA	NA	NA	3	NA	NA	NA
KT899744.1	104540	106694	KT899744.1:104540-106694	N	GC-GG	ACATTTGGCCAGCGTTTTGGGTCTCGCACC-GCGCGTTCGGGGACGTACGCGTCCCCCCAT	3	1	NA	NA	NA	NA	NA	3	NA	NA
KT899744.1	104571	105208	KT899744.1:104571-105208	N	CC-TT	GTGAAGGCAAACCGAGGGCGGCTGTCCAAC-CCACCACATCGCTGGGCAGCGTTGATAGGA	3	1	NA	NA	NA	NA	NA	3	NA	NA
KT899744.1	104677	105489	KT899744.1:104677-105489	N	AG-GT	TGGCGCGCTGAATCAGGTTTTTGCCCTCGC-ACATAGCGCGGGGCCCGCGCTAAAGCCCAA	3	1	NA	NA	NA	NA	3	NA	NA	NA
KT899744.1	104708	104940	KT899744.1:104708-104940	N	TC-AG	TTGGGTGGGGTTGATACGGGAAAGACGATA-TCGTCGAGGAGACGGTTAAAGAGGGCGGCG	3	1	NA	NA	NA	NA	NA	3	NA	NA
KT899744.1	104772	105131	KT899744.1:104772-105131	N	GG-CT	GTCGCCACCCCGCATTTAAGCAACCCGCAC-GGGCCTGGCTCAGGCGCCCCGTTGCGTACA	3	1	NA	NA	NA	NA	NA	3	NA	NA
KT899744.1	104874	107006	KT899744.1:104874-107006	N	AC-GT	CGGTGGCTTTTATGCCGAAGGTCAGCGGGG-CCATGTCGGCAAACAGCTCGTCGACCAAGA	3	1	NA	NA	NA	NA	3	NA	NA	NA
KT899744.1	104889	105362	KT899744.1:104889-105362	N	GC-CA	CGTCTGGGGCGAGAAGCGGAGCGGGCTGGG-GCTCGTCGACCAAGAGGTCCATTGGGTGGG	3	1	NA	NA	NA	NA	3	NA	NA	NA
KT899744.1	105105	105591	KT899744.1:105105-105591	N	GC-CG	CCCAGAGCTGGACCGCCGCCATCCGGGCAT-CCACCCCGCATTTAAGCAACCCGCACGGGC	3	1	NA	NA	NA	NA	3	NA	NA	NA
KT899744.1	105113	105598	KT899744.1:105113-105598	N	CG-CG	CTGGACCGCCGCCATCCGGGCATGCATGGC-CATTTAAGCAACCCGCACGGGCCGCCCCGT	3	1	NA	NA	NA	NA	3	NA	NA	NA
KT899744.1	105118	105469	KT899744.1:105118-105469	N	AA-TT	GTCTGGATTCACCAACTCGTTGGCGCGCTG-AAGCAACCCGCACGGGCCGCCCCGTACCTC	3	1	NA	NA	NA	NA	3	NA	NA	NA
KT899744.1	105207	105479	KT899744.1:105207-105479	N	TT-AA	ACCAACTCGTTGGCGCGCTGAATCAGGTTT-CCCACCCCCCGCCACCCAGTCACGGTCCCC	3	1	NA	NA	NA	NA	3	NA	NA	NA
KT899744.1	105244	106507	KT899744.1:105244-106507	N	TG-AT	GTCTCGGTTTCCGCGAGGAAGGGGAAGTCC-TGGGAAACAAAGGCACGCAACGCCAACACC	3	1	NA	NA	NA	NA	NA	3	NA	NA
KT899744.1	105255	105473	KT899744.1:105255-105473	N	AG-AA	GGATTCACCAACTCGTTGGCGCGCTGAATC-GGCACGCAACGCCAACACCGAATGAACCCC	3	1	NA	NA	NA	NA	3	NA	NA	NA
KT899744.1	105288	106288	KT899744.1:105288-106288	N	TG-GT	ACAATTAGGCCTGGGTTCGGACGGCGGGGG-TGGTGCTTTATTGTCTGGGTACGGAAGTTT	3	1	NA	NA	NA	NA	NA	3	NA	NA
KT899744.1	105299	105834	KT899744.1:105299-105834	N	CC-AT	GGGTGGTCTCCGCCGCCGGGGCCGCGGGGG-TGTCTGGGTACGGAAGTTTTTCACTCGACG	3	1	NA	NA	NA	NA	3	NA	NA	NA
KT899744.1	105311	105622	KT899744.1:105311-105622	N	GA-CG	CATGGCCGCCAGGCGCCCAACCGCGGCGCA-GAAGTTTTTCACTCGACGGGCCGTCTGGGG	3	1	NA	NA	NA	NA	3	NA	NA	NA
KT899744.1	105602	106622	KT899744.1:105602-106622	N	AG-CC	AGACGTGTGCGATAATACACACGCCCATCG-AGGCGCCCAACCGCGGCGCAGAAGACGCGC	3	1	NA	NA	NA	NA	3	NA	NA	NA
KT899744.1	105606	106651	KT899744.1:105606-106651	N	GC-GC	GAGGCCATGCCTACATAAAAGGGCACCAGG-GCCCAACCGCGGCGCAGAAGACGCGCTTGT	3	1	NA	NA	NA	NA	3	NA	NA	NA
KT899744.1	105622	106257	KT899744.1:105622-106257	N	GA-CA	TTCCACGAACACGCTAGGGTCGGATGCGCG-GAAGACGCGCTTGTTAAAGCCGGCCACCCG	3	1	NA	NA	NA	NA	3	NA	NA	NA
KT899744.1	105622	106560	KT899744.1:105622-106560	N	CC-CA	CTCACCCCACACAGGGCGGGTTCAGGCGTG-GAAGACGCGCTTGTTAAAGCCGGCCACCCG	3	1	NA	NA	NA	NA	NA	3	NA	NA
KT899744.1	105648	106759	KT899744.1:105648-106759	N	CC-CA	CCGGGCGGCTCCCCGTGCGGGCCCGCGTCT-CCCGGGGGGTCCATGGCGCGTCGGGGTTTG	3	1	NA	NA	NA	NA	3	NA	NA	NA
KT899744.1	105686	105884	KT899744.1:105686-105884	N	GT-CG	GTTCGGGGGGCCCGGGGGGCGGTGGTGGGT-GTGCTAAAGTGCAGCTTTCTGGCCAGCCCC	3	1	NA	NA	NA	NA	3	NA	NA	NA
KT899744.1	105699	105889	KT899744.1:105699-105889	N	TC-CA	GGGGGCCCGGGGGGCGGTGGTGGGTGTGCG-GCTTTCTGGCCAGCCCCTGCGCGGGTGTCT	3	1	NA	NA	NA	NA	3	NA	NA	NA
KT899744.1	105741	106713	KT899744.1:105741-106713	N	GC-TG	GGTCTCGCACCGCGCGCCCCCGATCCCATC-GCGCCGTCGACGCGGGGGCGTCTGGGAGTG	3	1	NA	NA	NA	NA	NA	3	NA	NA
KT899744.1	105836	106262	KT899744.1:105836-106262	N	TT-CC	CGAACACGCTAGGGTCGGATGCGCGGACAA-TTAGTCGCCACCCGCTGGGTTCGGGGGGCC	3	1	NA	NA	NA	NA	NA	3	NA	NA
KT899744.1	105965	106368	KT899744.1:105965-106368	N	GA-CG	GAGGGTCCGCAAAACCCACTGGGGATGCGT-GGACGCCGCGTCCGGGGGACCTCCGGGTGT	3	1	NA	NA	NA	NA	NA	3	NA	NA
KT899744.1	105990	106295	KT899744.1:105990-106295	N	GG-CG	GGCCTGGGTTCGGACGGCGGGGGTGGTGCA-GGTGTTCGTCGTCTTCGGATGACGAGCCCC	3	1	NA	NA	NA	NA	3	NA	NA	NA
KT899744.1	106051	106773	KT899744.1:106051-106773	N	GA-TG	GTGCGGGCCCGCGTCTCCCGCCGCTAAGGC-GACGAAACGGACCTCGCCCCTTGGGCGCGC	3	1	NA	NA	NA	NA	NA	3	NA	NA
KT899744.1	106111	106847	KT899744.1:106111-106847	N	GT-GT	GGGGGCCCATCGTCCCTAACAGGAAGATGA-GTCAGGCGGACTATCGGGACTCGCCATACA	3	1	NA	NA	NA	NA	3	NA	NA	NA
KT899744.1	106131	106711	KT899744.1:106131-106711	N	TC-AC	TGGGTCTCGCACCGCGCGCCCCCGATCCCA-TCGCCATACATGAAGACGGGGTGTAGTACA	3	1	NA	NA	NA	NA	NA	3	NA	NA
KT899744.1	106134	106708	KT899744.1:106134-106708	N	CC-CG	TTTTGGGTCTCGCACCGCGCGCCCCCGATC-CCATACATGAAGACGGGGTGTAGTACAGAT	3	1	NA	NA	NA	NA	3	NA	NA	NA
KT899744.1	106163	106723	KT899744.1:106163-106723	N	TC-GA	CGCGCGCCCCCGATCCCATCGCGCCCGCCC-TCCTCGTACTCATCGCGCGGAACCTCCCGC	3	1	NA	NA	NA	NA	3	NA	NA	NA
KT899744.1	106210	106745	KT899744.1:106210-106745	N	GC-GA	GCCCGCCCTCCTCGCCGGGCGGCTCCCCGT-GCGGCGAGAGGTCATGGTTCCACGAACACG	3	1	NA	NA	NA	NA	NA	3	NA	NA
KT899744.1	106243	106682	KT899744.1:106243-106682	N	GG-TA	CCCCCGGGGCAGACATTTGGCCAGCGTTTT-GGGTCGGATGCGCGGACAATTAGGCCTGGG	3	1	NA	NA	NA	NA	3	NA	NA	NA
KT899744.1	106243	106890	KT899744.1:106243-106890	N	GG-TA	CGGGGCGATCCTTGTCCAGCCGGACAGCTT-GGGTCGGATGCGCGGACAATTAGGCCTGGG	3	1	NA	NA	NA	NA	NA	3	NA	NA
KT899744.1	106261	106627	KT899744.1:106261-106627	N	AT-CA	TGTGCGATAATACACACGCCCATCGAGGCC-ATTAGGCCTGGGTTCGGACGGCGGGGGTGG	3	1	NA	NA	NA	NA	NA	3	NA	NA
KT899744.1	106280	106554	KT899744.1:106280-106554	N	GG-AC	CCACCCCTCACCCCACACAGGGCGGGTTCA-GGCGGGGGTGGTGCAGGTGTGGAGAGGTCG	3	1	NA	NA	NA	NA	3	NA	NA	NA
KT899744.1	106456	106943	KT899744.1:106456-106943	N	GA-AA	GGCACACGGCCGTCGCTACTCGCGGGGGCG-GAAACAGACACGCCCCAAACGGTCTCGGTT	3	1	NA	NA	NA	NA	NA	3	NA	NA
KT899744.1	106498	107186	KT899744.1:106498-107186	N	GG-AG	TGGCCGTGGTCGTAGCGCCTAAAAGGACGC-GGGAAGTCCTGGGACACCCTCCACCCCCAC	3	1	NA	NA	NA	NA	3	NA	NA	NA
KT899744.1	106657	106816	KT899744.1:106657-106816	N	GG-CC	AACAACAGGCCCGCCCGACAGACCCTTCTG-GGGGCAGACATTTGGCCAGCGTTTTGGGTC	3	1	NA	NA	NA	NA	3	NA	NA	NA
KT899744.1	106730	107762	KT899744.1:106730-107762	N	CG-GC	CCGGCGCCAAGGTCGCCCAGCTCCTGGTTG-CGGGCGGCTCCCCGTGCGGGCCCGCGTCTC	3	1	NA	NA	NA	NA	3	NA	NA	NA
KT899744.1	106759	108890	KT899744.1:106759-108890	N	GA-CT	GCCCTTGGGCGCGCGGACGCAATGGGGCAG-CCCGCCGCTAAGGCGACGAGCAAGACAAAC	3	1	NA	NA	NA	NA	NA	3	NA	NA
KT899744.1	106868	107778	KT899744.1:106868-107778	N	TC-GA	CCAGCTCCTGGTTGCGGGGGCGGACGCTCT-TCCTTGTCCAGCCGGACAGCTTGGGTCGGG	3	1	NA	NA	NA	NA	NA	3	NA	NA
KT899744.1	106965	107950	KT899744.1:106965-107950	N	GG-GT	GAGCGCGGGACCGGGGGTTTTGGCTCTACC-CAACAGGCGCGCGGTGGCTTTTATGCCGAA	3	1	NA	NA	NA	NA	3	NA	NA	NA
KT899744.1	107043	107773	KT899744.1:107043-107773	N	GC-CT	GTCGCCCAGCTCCTGGTTGCGGGGGCGGAC-GCGAATGGCTATGCCGGCTGACTTTTGTGC	3	1	NA	NA	NA	NA	3	NA	NA	NA
KT899744.1	107043	110198	KT899744.1:107043-110198	N	GC-CT	GCCAAGGCCTACCTGCGCGCTCGCACGTAC-GCGAATGGCTATGCCGGCTGACTTTTGTGC	3	1	NA	NA	NA	NA	3	NA	NA	NA
KT899744.1	107267	108212	KT899744.1:107267-108212	N	TT-GA	GGGAACGGACACGCGGGGACACGATTCCGG-TTTCCCTGCGGCAGTTCCCGCAACTGGCGC	3	1	NA	NA	NA	NA	NA	3	NA	NA
KT899744.1	107563	108003	KT899744.1:107563-108003	N	CT-AG	TTCGTTCCGGGCAATAAAAAACGTTTGTAT-CCATCCCTCCGCATGCTCCACGCGGACGCC	3	1	NA	NA	NA	NA	3	NA	NA	NA
KT899744.1	107754	109270	KT899744.1:107754-109270	N	CC-CT	AGCGGACGACGTCGCCGCGCTACAGGACGC-CCTGGTTGCGGGGGCGGACGCTCTTCCTTG	3	1	NA	NA	NA	NA	3	NA	NA	NA
KT899744.1	107804	108696	KT899744.1:107804-108696	N	AT-TC	TCCAGGGACCCCAGGGCGTCATCGAGCGTG-ACGGGACCAAAGCGCTTCGAAACTACCCCA	3	1	NA	NA	NA	NA	3	NA	NA	NA
KT899744.1	108082	111253	KT899744.1:108082-111253	N	GC-AG	GGGGGTGGCACGGGTCATCCAGCAGGCGGT-AACACACGGGTTGGATGAAAACACGCATTT	3	1	NA	NA	NA	NA	3	NA	NA	NA
KT899744.1	108099	111357	KT899744.1:108099-111357	N	AT-TG	ACGCCCACGGCCACAGCCTGCGCTTGCCGT-AAAACACGCATTTATTGACCCAAAACACAC	3	1	NA	NA	NA	NA	3	NA	NA	NA
KT899744.1	108139	110107	KT899744.1:108139-110107	N	TA-TC	ATTTTTTTGCCACGTGCGCGCCCAACTGAA-GAGATGGGCCAGGGCGAGGTGCGGTTGGGG	3	1	NA	NA	NA	NA	NA	3	NA	NA
KT899744.1	108141	108532	KT899744.1:108141-108532	N	GA-GA	ACGTGTCCGCCAGGCGCCGCATCTTGTCCT-GATGGGCCAGGGCGAGGTGCGGTTGGGGAG	3	1	NA	NA	NA	NA	NA	3	NA	NA
KT899744.1	108193	108902	KT899744.1:108193-108902	N	CG-CA	GCGGACGCAATGGGGCAGGAAGACGGGAAC-CGCGGGGACACGATTCCGGTTTGGGGTCCG	3	1	NA	NA	NA	NA	NA	3	NA	NA
KT899744.1	108414	109058	KT899744.1:108414-109058	N	GG-CC	ATATTCAGCTACGACGCATACACGCACGAT-ATGCTCCGAATAGCCTGGGAGACGAGCACA	3	1	NA	NA	NA	NA	3	NA	NA	NA
KT899744.1	108426	110568	KT899744.1:108426-110568	N	GC-TA	ACGACTGGGCCCGCATAACGCGGGACGCTC-GCCTGGGAGACGAGCACATCCGCGGACTTG	3	1	NA	NA	NA	NA	NA	3	NA	NA
KT899744.1	108468	109857	KT899744.1:108468-109857	N	AC-CC	CGCTTTACGTGGAGCGCCGTATTGCGGCCG-ACGGACATGTACATCTGCAGGATGGTGGCC	3	1	NA	NA	NA	NA	3	NA	NA	NA
KT899744.1	108562	109998	KT899744.1:108562-109998	N	GG-GG	TCAGCCCCCCGCGCCTAGCCACGCATCTTC-GGGCCTCGAGCCCGGGGTGGTGGCGCGCCA	3	1	NA	NA	NA	NA	3	NA	NA	NA
KT899744.1	108571	110200	KT899744.1:108571-110200	N	GC-GA	CAAGGCCTACCTGCGCGCTCGCACGTACGC-GCCCGGGGTGGTGGCGCGCCAGTCGTTCTA	3	1	NA	NA	NA	NA	3	NA	NA	NA
KT899744.1	108586	113507	KT899744.1:108586-113507	N	GC-GC	CCGATTCGGGCCCGGTCGCTTGCTACCGGT-GCGCCAGTCGTTCTAGGTTCACCATGCAGG	3	1	NA	NA	NA	NA	3	NA	NA	NA
KT899744.1	108639	112017	KT899744.1:108639-112017	N	CG-CG	TGTTTACCATTGACGCCGGCACGCCATGCT-CGGGCCTTCACGAGGCGTCGGGTGTCGTCC	3	1	NA	NA	NA	NA	3	NA	NA	NA
KT899744.1	108648	111078	KT899744.1:108648-111078	N	AC-TC	CCCACGATCCCCCGGACGACGAGGTTGCCT-ACGAGGCGTCGGGTGTCGTCCAGGGACCCC	3	1	NA	NA	NA	NA	3	NA	NA	NA
KT899744.1	108652	110307	KT899744.1:108652-110307	N	GG-GA	ACGCCGAAAAGCTCCTGGTCCCCCGCGGGT-GGCGTCGGGTGTCGTCCAGGGACCCCAGGG	3	1	NA	NA	NA	NA	NA	3	NA	NA
KT899744.1	108673	109397	KT899744.1:108673-109397	N	AC-GG	ACCGTGGCCGTCAACAACGCCAGCCCCCGC-ACCCCAGGGCGTCATCGAGCGTGATGGGGG	3	1	NA	NA	NA	NA	NA	3	NA	NA
KT899744.1	108688	110197	KT899744.1:108688-110197	N	CG-AT	GGCCAAGGCCTACCTGCGCGCTCGCACGTA-CGAGCGTGATGGGGGCGGGAAGTAGCGCGT	3	1	NA	NA	NA	NA	3	NA	NA	NA
KT899744.1	108698	110061	KT899744.1:108698-110061	N	GG-AT	CCAACACGGAGCAGCCCTCGCCCCTGGGCA-GGGGGCGGGAAGTAGCGCGTTAACGACCAC	3	1	NA	NA	NA	NA	NA	3	NA	NA
KT899744.1	108751	109254	KT899744.1:108751-109254	N	CC-CT	TCTGTCGCTTCGAGCGAGCGGACGACGTCG-CCGCCTCCGAGGGCGGAACGGCCGCGCGGA	3	1	NA	NA	NA	NA	NA	3	NA	NA
KT899744.1	108822	109868	KT899744.1:108822-109868	N	AC-AT	GAGCGCCGTATTGCGGCCGACGTCCGCGAG-ATAGCCCCGAGAAGAGAAGCCATCGCGGGC	3	1	NA	NA	NA	NA	3	NA	NA	NA
KT899744.1	108849	109813	KT899744.1:108849-109813	N	GG-CG	TTGCACGAGCCAGTACGCCCGCGGGGCCGC-GGCGGGTACTGGCCCTTGGGCGCGCGGACG	3	1	NA	NA	NA	NA	3	NA	NA	NA
KT899744.1	108869	110181	KT899744.1:108869-110181	N	TG-GG	TCCTGGATGGCGATACGGCCAAGGCCTACC-CGCGCGGACGCAATGGGGCAGGAAGACGGG	3	1	NA	NA	NA	NA	3	NA	NA	NA
KT899744.1	108888	113709	KT899744.1:108888-113709	N	AG-GC	ACAGCAACGGGGAGTGTTCCTCGTCGGACG-AGGAAGACGGGAACCGCGGGGAGAGGCGGG	3	1	NA	NA	NA	NA	3	NA	NA	NA
KT899744.1	108938	110003	KT899744.1:108938-110003	Y	GT-AG	CCCCCGCGCCTAGCCACGCATCTTCGGGCC-GTGACCGCGCTTTATGCGACCGACGGGTGC	3	1	NA	NA	NA	NA	3	NA	NA	NA
KT899744.1	109071	110922	KT899744.1:109071-110922	N	GG-CG	ATCCCTGTTATTTTTTCAAAAGCGCATGTC-GGCCCACGGAGCAAGACAGGTTCGAAGAGA	3	1	NA	NA	NA	NA	NA	3	NA	NA
KT899744.1	109077	110926	KT899744.1:109077-110926	N	CG-CA	CTGTTATTTTTTCAAAAGCGCATGTCGGCC-CGGAGCAAGACAGGTTCGAAGAGAGTCGGG	3	1	NA	NA	NA	NA	NA	3	NA	NA
KT899744.1	109108	112566	KT899744.1:109108-112566	N	GC-GC	GCAGTACCCCTACACGAAAATTACCCGCCT-GCTCTACCAAGCGTCGGGCGGGCTAAATGG	3	1	NA	NA	NA	NA	3	NA	NA	NA
KT899744.1	109117	111902	KT899744.1:109117-111902	N	AG-CA	CGCGCCACGGCGCGGACATTCGTCGCGCTG-AGCGTCGGGCGGGCTAAATGGCGACTCCTT	3	1	NA	NA	NA	NA	NA	3	NA	NA
KT899744.1	109295	110202	KT899744.1:109295-110202	N	CC-AA	AGGCCTACCTGCGCGCTCGCACGTACGCGC-CCGGACCACATCGCCGCCACCCTGGACGCG	3	1	NA	NA	NA	NA	3	NA	NA	NA
KT899744.1	109297	109879	KT899744.1:109297-109879	N	GG-CC	TGCGGCCGACGTCCGCGAGACCAGTGCGCT-GGACCACATCGCCGCCACCCTGGACGCGGA	3	1	NA	NA	NA	NA	3	NA	NA	NA
KT899744.1	109320	110196	KT899744.1:109320-110196	N	AC-GG	CGGCCAAGGCCTACCTGCGCGCTCGCACGT-ACGCGGAGGCCACGTTCGCGCTGCATGCGA	3	1	NA	NA	NA	NA	NA	3	NA	NA
KT899744.1	109414	111872	KT899744.1:109414-111872	N	CG-GC	TGTCTGCGCTTTAAGCACGGCCGGGCGAGT-CGCGGCGCAGTATGATCAGGGCGCGTCCCT	3	1	NA	NA	NA	NA	3	NA	NA	NA
KT899744.1	109415	109740	KT899744.1:109415-109740	N	GC-CC	TTCCCCACGCCCCCCGCCCCGACACCGTCA-GCGGCGCAGTATGATCAGGGCGCGTCCCTA	3	1	NA	NA	NA	NA	3	NA	NA	NA
KT899744.1	109421	109793	KT899744.1:109421-109793	N	CA-CG	GCCGCCATCACGCGGTTCTGTTGCACGAGC-CAGTATGATCAGGGCGCGTCCCTACGCTCG	3	1	NA	NA	NA	NA	NA	3	NA	NA
KT899744.1	109532	110440	KT899744.1:109532-110440	N	CG-AC	GGAACAACAGGACACCACGCCCCCGGCGAT-CGCAGGGCGTATTATGGAAGCGCGCAGAGT	3	1	NA	NA	NA	NA	3	NA	NA	NA
KT899744.1	109563	110179	KT899744.1:109563-110179	N	CC-TC	CGTCCTGGATGGCGATACGGCCAAGGCCTA-CCTTCTGGTTTCTTAGCAAATTCGGGCCTG	3	1	NA	NA	NA	NA	NA	3	NA	NA
KT899744.1	109737	109968	KT899744.1:109737-109968	N	TC-CG	CGTACATTTACCTGGCCCATTTTGAGTGTT-TCAGCGCCGCGTCCCTGACCTCGTTTGCCG	3	1	NA	NA	NA	NA	NA	3	NA	NA
KT899744.1	109818	112023	KT899744.1:109818-112023	N	CC-GG	CCATTGACGCCGGCACGCCATGCTCGCCGT-CCGGGTTTCCGCTTTACGTGGAGCGCCGTA	3	1	NA	NA	NA	NA	3	NA	NA	NA
KT899744.1	109824	110944	KT899744.1:109824-110944	N	TT-GT	CGCATGTCGGCCCGGCCCGGCGTCCGTGGG-TTCCGCTTTACGTGGAGCGCCGTATTGCGG	3	1	NA	NA	NA	NA	3	NA	NA	NA
KT899744.1	109909	110730	KT899744.1:109909-110730	N	AC-TG	AGATGTACGTGAATCGCAACGAGATATTTA-CCTGCGCGTGTCCGACCGTGAATTCATTAC	3	1	NA	NA	NA	NA	3	NA	NA	NA
KT899744.1	110024	110864	KT899744.1:110024-110864	N	CC-AC	GGGGCTCTGGCGGCGGTTCAGCTCCTGTTT-CCCGCGGCCAACACGGAGCAGCCCTCGCCC	3	1	NA	NA	NA	NA	3	NA	NA	NA
KT899744.1	110029	110812	KT899744.1:110029-110812	N	GG-GC	GGAGCCCGTCCCCTTTCGCCGGCTCCACGA-GGCCAACACGGAGCAGCCCTCGCCCCTGGG	3	1	NA	NA	NA	NA	NA	3	NA	NA
KT899744.1	110074	110512	KT899744.1:110074-110512	N	AC-GA	CGTCTACCGGATATCCATGGTCCCCACGGG-ACAATTTTTTTGCCACGTGCGCGCCCAACT	3	1	NA	NA	NA	NA	3	NA	NA	NA
KT899744.1	110151	110757	KT899744.1:110151-110757	N	TC-CG	TTAACGGCGCGCTGGCAATCACAAACATCA-TCCTGGATGGCGATACGGCCAAGGCCTACC	3	1	NA	NA	NA	NA	NA	3	NA	NA
KT899744.1	110160	111309	KT899744.1:110160-111309	N	TG-TG	CCATCGGGAGCTACGTAAAAAACTTCCTGT-GCGATACGGCCAAGGCCTACCTGCGCGCTC	3	1	NA	NA	NA	NA	3	NA	NA	NA
KT899744.1	110270	110850	KT899744.1:110270-110850	N	TT-GT	GCCACTTTAGGCGCGGGGCTCTGGCGGCGG-TTGGCGGACGCCGAAAAGCTCCTGGTCCCC	3	1	NA	NA	NA	NA	NA	3	NA	NA
KT899744.1	110357	111491	KT899744.1:110357-111491	N	CC-CG	GCCGACCCGCGGCGCTTCCATTTTCACGCC-CCGCCCCCACAGACCTGCGGAATCGTCAAG	3	1	NA	NA	NA	NA	NA	3	NA	NA
KT899744.1	110380	111576	KT899744.1:110380-111576	N	CG-AT	GGGACTATGTGAGCTTCTTTGAAAGGAAGG-CGTCAAGCGCCTCCTGAGACTGGCCGCCAC	3	1	NA	NA	NA	NA	3	NA	NA	NA
KT899744.1	110421	110706	KT899744.1:110421-110706	N	AC-GG	CTGGCGGCCTGGATGCCGGGGGGCAGATGT-ACACCACGCCCCCGGCGATCGCGGCGCTTA	3	1	NA	NA	NA	NA	3	NA	NA	NA
KT899744.1	110459	110867	KT899744.1:110459-110867	N	GC-AT	GCTCTGGCGGCGGTTCAGCTCCTGTTTCCC-GCGGCGGTGCAGACTCCCCTGCCCGTCTAC	3	1	NA	NA	NA	NA	3	NA	NA	NA
KT899744.1	110461	110812	KT899744.1:110461-110812	N	GG-GC	GGAGCCCGTCCCCTTTCGCCGGCTCCACGA-GGCGGTGCAGACTCCCCTGCCCGTCTACCG	3	1	NA	NA	NA	NA	NA	3	NA	NA
KT899744.1	110715	111083	KT899744.1:110715-111083	N	GA-TC	GATCCCCCGGACGACGAGGTTGCCTACTTT-GCAACGAGATATTTAACGGCGCGCTGGCAA	3	1	NA	NA	NA	NA	NA	3	NA	NA
KT899744.1	110718	111063	KT899744.1:110718-111063	N	AC-CA	GCGCCATGGACACATCCCACGATCCCCCGG-ACGAGATATTTAACGGCGCGCTGGCAATCA	3	1	NA	NA	NA	NA	3	NA	NA	NA
KT899744.1	110758	111607	KT899744.1:110758-111607	N	AC-AT	GTCCCGCAACGCGCTGGAACACTTTGGGCG-CCTGGATCTCGACATCGCCCTGAAGGAGCC	3	1	NA	NA	NA	NA	3	NA	NA	NA
KT899744.1	110845	112479	KT899744.1:110845-112479	N	GG-GC	TGGTGTCGTGAGTCCCGCCCACAAGATGGT-GGCGGTTCAGCTCCTGTTTCCCGCGGCCCG	3	1	NA	NA	NA	NA	3	NA	NA	NA
KT899744.1	110856	111627	KT899744.1:110856-111627	N	TC-GC	ACTTTGGGCGACGCGAGACCCTGACGGAGG-TCCTGTTTCCCGCGGCCCGCGTGGACCCCG	3	1	NA	NA	NA	NA	3	NA	NA	NA
KT899744.1	110881	112208	KT899744.1:110881-112208	N	CC-GA	AAATGAACCAGACCCTATTGTTTCTGGGGG-CCCCGACGCATATCCCTGTTATTTTTTCAA	3	1	NA	NA	NA	NA	NA	3	NA	NA
KT899744.1	110945	111758	KT899744.1:110945-111758	N	TC-GT	CCCGAACACGCCGGCGAATATCAGGCCGTA-TCCGGCAGCGGACTCGGCAACGACGACGAC	3	1	NA	NA	NA	NA	3	NA	NA	NA
KT899744.1	111004	112098	KT899744.1:111004-112098	N	CG-GC	CGGCCTCGTGCTCGTGTGGTACACCGTCTT-CGGTGATGAGGAGTGGGCGGAGGACCCGGG	3	1	NA	NA	NA	NA	NA	3	NA	NA
KT899744.1	111040	111781	KT899744.1:111040-111781	N	GG-AT	GGCCGTATCCGTCCGGCGGGCCGTCAGTAA-GGACACATCCCACGATCCCCCGGACGACGA	3	1	NA	NA	NA	NA	NA	3	NA	NA
KT899744.1	111061	111660	KT899744.1:111061-111660	N	GG-CC	TGGGTCGGTACAACGTACAGCCGGATGCGG-GGACGACGAGGTTGCCTACTTTGACCTGTG	3	1	NA	NA	NA	NA	NA	3	NA	NA
KT899744.1	111074	112018	KT899744.1:111074-112018	N	GC-TT	GTTTACCATTGACGCCGGCACGCCATGCTC-GCCTACTTTGACCTGTGCCACGAAGTCGGC	3	1	NA	NA	NA	NA	3	NA	NA	NA
KT899744.1	111089	111361	KT899744.1:111089-111361	N	TG-TG	CCACGGCCACAGCCTGCGCTTGCCGTATTT-TGCCACGAAGTCGGCCCCACGGCGGAACCT	3	1	NA	NA	NA	NA	3	NA	NA	NA
KT899744.1	111091	112638	KT899744.1:111091-112638	N	CC-TG	GTTTGAGACGGACCCGGTCACCTTCTTGTA-CCACGAAGTCGGCCCCACGGCGGAACCTCG	3	1	NA	NA	NA	NA	3	NA	NA	NA
KT899744.1	111108	113043	KT899744.1:111108-113043	N	CG-CA	CCTGTTTGATGTATGACGTCACATCCAGGC-CGGCGGAACCTCGCGAAACGGATTCGCCCG	3	1	NA	NA	NA	NA	3	NA	NA	NA
KT899744.1	111199	111576	KT899744.1:111199-111576	N	CG-GT	GGGACTATGTGAGCTTCTTTGAAAGGAAGG-CGTCCACGGTTCTCTAACGATGCGGGGGGT	3	1	NA	NA	NA	NA	NA	3	NA	NA
KT899744.1	111200	111806	KT899744.1:111200-111806	N	GT-TC	AGTAAGGACGACTGGGTCCTCCTACAGCTA-GTCCACGGTTCTCTAACGATGCGGGGGGTG	3	1	NA	NA	NA	NA	NA	3	NA	NA
KT899744.1	111239	111416	KT899744.1:111239-111416	N	AT-TC	GCGTGCGGAAGGCTGCTGCCAGTGTTTGTG-ATCCAGCAGGCGGTGCTGTTGGACCGAGAT	3	1	NA	NA	NA	NA	3	NA	NA	NA
KT899744.1	111246	112665	KT899744.1:111246-112665	N	AG-GC	GTACCACCGCCCCGCCATCGGGGTCATCGT-AGGCGGTGCTGTTGGACCGAGATTTTGTGG	3	1	NA	NA	NA	NA	3	NA	NA	NA
KT899744.1	111250	112479	KT899744.1:111250-112479	N	GG-GC	TGGTGTCGTGAGTCCCGCCCACAAGATGGT-GGTGCTGTTGGACCGAGATTTTGTGGAGGC	3	1	NA	NA	NA	NA	3	NA	NA	NA
KT899744.1	111304	111835	KT899744.1:111304-111835	N	CC-TT	AGTCCCCGTTCGCGGTACCCTGCAGCAAAG-CCTGTTGATCGATACGGGGGTGTACGCCCA	3	1	NA	NA	NA	NA	3	NA	NA	NA
KT899744.1	111430	112637	KT899744.1:111430-112637	N	AC-TG	TGTTTGAGACGGACCCGGTCACCTTCTTGT-CAAAGACGTTCCGGCGTTTGTCGCCGCGCA	3	1	NA	NA	NA	NA	3	NA	NA	NA
KT899744.1	111622	112599	KT899744.1:111622-112599	N	GG-AC	CTGCGAGCTGTCGGTCCAGCGGCAAAACCT-GGAGGTCCTGGGTCGGTACAACGTACAGCC	3	1	NA	NA	NA	NA	3	NA	NA	NA
KT899744.1	111708	111941	KT899744.1:111708-111941	N	CA-CG	GCCAACAACCGCCTGTGCGTGTCCTTGTGT-CGTGCATCGAAACCCACTTTCCCGAACACG	3	1	NA	NA	NA	NA	NA	3	NA	NA
KT899744.1	111996	112374	KT899744.1:111996-112374	N	AC-CA	AGTTAACTGTCTGGAGACCCTATGGTACAC-TTGACGCCGGCACGCCATGCTCGCCGTCCG	3	1	NA	NA	NA	NA	3	NA	NA	NA
KT899744.1	112522	113206	KT899744.1:112522-113206	N	AC-TA	TGGGTCCCAATTGGCCGTCCCGTTACCAAG-TCGAGCGTGTTCCTGCAGTACCCCTACACG	3	1	NA	NA	NA	NA	3	NA	NA	NA
KT899744.1	112541	113142	KT899744.1:112541-113142	N	CC-GT	CATATGTAAATGAAAATCGTTCCCCCGAGG-ACCCCTACACGAAAATTACCCGCCTGCTCT	3	1	NA	NA	NA	NA	NA	3	NA	NA
KT899744.1	112558	113273	KT899744.1:112558-113273	N	CT-TT	CCGCGGAAGCGGAACGGTGTATGTGATATG-ACCCGCCTGCTCTGCGAGCTGTCGGTCCAG	3	1	NA	NA	NA	NA	3	NA	NA	NA
KT899744.1	112591	113557	KT899744.1:112591-113557	N	CA-GG	ATCCGACACCCCAGCCCCGACGGCAGCCGA-CAAAACCTGGTTCAGTTGTTTGAGACGGAC	3	1	NA	NA	NA	NA	3	NA	NA	NA
KT899744.1	112871	113898	KT899744.1:112871-113898	N	GG-GG	CCCACAGTGTGTGGTCGCGCCTCGGGGCCC-GGCGATCCAAGGGGCTGTCGGGCGTCTGCG	3	1	NA	NA	NA	NA	3	NA	NA	NA
KT899744.1	112919	115107	KT899744.1:112919-115107	N	TA-CA	AATATTTTTATTGCAACTCCCTGTTTTAGG-TCCTGTCGGGCATCGCAATGCGATTGTGTT	3	1	NA	NA	NA	NA	NA	3	NA	NA
KT899744.1	112923	113818	KT899744.1:112923-113818	N	GA-CT	TCCAGAAGACCCCGGCGTACCCAGCACCCA-GTCGGGCATCGCAATGCGATTGTGTTATAT	3	1	NA	NA	NA	NA	NA	3	NA	NA
KT899744.1	113523	115108	KT899744.1:113523-115108	N	AC-GG	ATATTTTTATTGCAACTCCCTGTTTTAGGT-CCATATCCGACACCCCAGCCCCGACGGCAG	3	1	NA	NA	NA	NA	3	NA	NA	NA
KT899744.1	113644	115167	KT899744.1:113644-115167	N	GC-GA	CGCCCCACGTGTTGTCCTTCTTTGCTCATG-GCCGGCGGAGAGCCGCCGCGACGACCTGGA	3	1	NA	NA	NA	NA	NA	3	NA	NA
KT899744.1	113671	114085	KT899744.1:113671-114085	N	GG-CT	CCGGCGTGCCCCCAGAACCAATCGCAACCC-GGAATCGGACAGCAACGGGGAGTGTTCCTC	3	1	NA	NA	NA	NA	NA	3	NA	NA
KT899744.1	113968	114983	KT899744.1:113968-114983	N	AT-GC	TACCTCCCCGGGGCCTGCATGGCGGGCCTG-CCAGCCTGCCCGCGGCGGACGCCGTGGGCG	3	1	NA	NA	NA	NA	NA	3	NA	NA
KT899744.1	113973	115027	KT899744.1:113973-115027	N	CT-GC	CACGCACCGCCAGGAGTGTTCGAGTCGTGT-CTGCCCGCGGCGGACGCCGTGGGCGTCGCA	3	1	NA	NA	NA	NA	3	NA	NA	NA
KT899744.1	114139	115017	KT899744.1:114139-115017	N	CG-GG	AAATCCTAGACACGCACCGCCAGGAGTGTT-CGAGGCGTGGCGCGGAAGTGAGCAGCCCGA	3	1	NA	NA	NA	NA	3	NA	NA	NA
KT899744.1	114206	114644	KT899744.1:114206-114644	N	CT-AA	ATCGAGGCGCTGGCCTCCGCCGACGAGACG-GCACCCCCCCCGCTAATGACGCTGGCGATT	3	1	NA	NA	NA	NA	3	NA	NA	NA
KT899744.1	114240	117599	KT899744.1:114240-117599	N	CC-CC	CCTTCTCCTCCTCCTCCTCGTTTTTCCAAA-CCCCGCCCGCGGACCCCCGCGCCCCGGCCC	3	1	NA	NA	NA	NA	NA	3	NA	NA
KT899744.1	114625	114990	KT899744.1:114625-114990	N	TC-CT	CCGGGGCCTGCATGGCGGGCCTGATCGAAA-GGCCTCCGCCGACGAGACGCTGGCGTGGTG	3	1	NA	NA	NA	NA	3	NA	NA	NA
KT899744.1	115390	116378	KT899744.1:115390-116378	N	TC-CC	TCGGCGTACGTCGGGAGGCCCGACAAGAGG-CCCCTTACTGCCTCAACGCCACCTGGCAGG	3	1	NA	NA	NA	NA	3	NA	NA	NA
KT899744.1	115671	116389	KT899744.1:115671-116389	N	GT-GC	CGGGAGGCCCGACAAGAGGTCCCTTGTGAT-GTCGGGACGATTAAGGACGTCTCTGGGTCC	3	1	NA	NA	NA	NA	NA	3	NA	NA
KT899744.1	115712	116267	KT899744.1:115712-116267	N	GG-TC	CCCGAGTTTTGCGTTCGTCGCTGGTCGTCG-GGCGGGAGAGTACACGATAAACGGGATCGT	3	1	NA	NA	NA	NA	3	NA	NA	NA
KT899744.1	115715	116396	KT899744.1:115715-116396	N	GG-GC	CCCGACAAGAGGTCCCTTGTGATGTCGGGT-GGGAGAGTACACGATAAACGGGATCGTGTA	3	1	NA	NA	NA	NA	3	NA	NA	NA
KT899744.1	115860	116542	KT899744.1:115860-116542	N	CG-AT	CTGGGCGGCTTGGCGTGAGCGGCCCCGCTC-CGACGCGTCAAGATTAAAATTAAGGCGTGA	3	1	NA	NA	NA	NA	3	NA	NA	NA
KT899744.1	116106	116371	KT899744.1:116106-116371	N	CA-CC	CATAGCCTCGGCGTACGTCGGGAGGCCCGA-CAAATACAGCATGGCGCCACACCACGCCAC	3	1	NA	NA	NA	NA	NA	3	NA	NA
KT899744.1	116120	116391	KT899744.1:116120-116391	N	CG-GG	GGAGGCCCGACAAGAGGTCCCTTGTGATGT-CGCCACACCACGCCACAACAGCCCTGTCGC	3	1	NA	NA	NA	NA	3	NA	NA	NA
KT899744.1	116155	116522	KT899744.1:116155-116522	N	TG-TA	CGGGCGCGCCGAGCGGCTCGCTGGGCGGCT-TGGGGCATGATCAGACGAGCCGCGCGCCGC	3	1	NA	NA	NA	NA	3	NA	NA	NA
KT899744.1	116202	116490	KT899744.1:116202-116490	N	GC-CA	TCCGGCGCTGCGCACGTCGTTCGGCGCGGC-GCTCGCGCGAATTGACCCTAGGAGGCCGCC	3	1	NA	NA	NA	NA	3	NA	NA	NA
KT899744.1	120707	121500	KT899744.1:120707-121500	N	GG-AC	CTGCCGGCGCGAGGGGGGGACGCGTGGACT-GGGGGCGTCCCTTATTGTTTTCCCTCGTCC	3	1	NA	NA	NA	NA	NA	3	NA	NA
KT899744.1	121053	123059	KT899744.1:121053-123059	N	CC-GT	GGCGGAGTCGTCGTCATGGTGGTCGGCGTC-CCCCCGTGATCGTCTTGTTCACGTAAGGCG	3	1	NA	NA	NA	NA	3	NA	NA	NA
KT899744.1	122284	123703	KT899744.1:122284-123703	N	GG-GC	AGGGTCAGGGGGTTCCGCGCCCCCTAACAT-GGCGCCTCTGCGTGGGGGGGCGCGGGGCGT	3	1	NA	NA	NA	NA	NA	3	NA	NA
KT899744.1	122284	123851	KT899744.1:122284-123851	N	GG-GC	CCAGTGTAAGGGTCGGGGGTCCCCCAACAT-GGCGCCTCTGCGTGGGGGGGCGCGGGGCGT	3	1	NA	NA	NA	NA	3	NA	NA	NA
KT899744.1	122285	123689	KT899744.1:122285-123689	N	GC-CG	GTCCCTGTATATATAGGGTCAGGGGGTTCC-GCGCCTCTGCGTGGGGGGGCGCGGGGCGTC	3	1	NA	NA	NA	NA	3	NA	NA	NA
KT899744.1	130420	131012	KT899744.1:130420-131012	N	CA-TG	GGCTGCGACGGCGGACGTAGCACGGTAGGT-ACGCCGATGGCCGCCGCCGGCCGTGACGAC	3	1	NA	NA	NA	NA	3	NA	NA	NA
KT899744.1	132059	133408	KT899744.1:132059-133408	N	CG-CT	TGAAATCTCCGATGCCACCGATCTGGAGGC-CGGGATCGGGATCGCATCGGAAAGGGACAC	3	1	NA	NA	NA	NA	3	NA	NA	NA
KT899744.1	132395	133407	KT899744.1:132395-133407	N	CC-GA	ATGAAATCTCCGATGCCACCGATCTGGAGG-CCGTTGCGTGGACCGCTTCCTGCTCGTCGG	3	1	NA	NA	NA	NA	3	NA	NA	NA
KT899744.1	132474	133440	KT899744.1:132474-133440	N	CC-GG	CCGGTTCGGACCACACGCTCGCGTCCCAGT-CCGACATTTCCCCAGGCGCTTTTGTGCCTT	3	1	NA	NA	NA	NA	3	NA	NA	NA
KT899744.1	132716	134888	KT899744.1:132716-134888	N	GG-TT	GGGCCCTACGGTCCACAGACCCGCCTTCCC-GGGGGGCGGTTTTTTCTGGACATGTCGGCG	3	1	NA	NA	NA	NA	3	NA	NA	NA
KT899744.1	132731	133452	KT899744.1:132731-133452	N	AT-TT	ACACGCTCGCGTCCCAGTCCGACACGGAGG-CTGGACATGTCGGCGGAATCCACCACGGGG	3	1	NA	NA	NA	NA	3	NA	NA	NA
KT899744.1	132747	133786	KT899744.1:132747-133786	N	AG-GG	TATGTCCCCAAAATAAAAGACCAAAATCAA-AATCCACCACGGGGACGGAAACGGATGCGT	3	1	NA	NA	NA	NA	3	NA	NA	NA
KT899744.1	132756	135400	KT899744.1:132756-135400	N	CG-CA	GGAGGAATACGCAGAGGAGCTTTTTCTGCC-CGGGGACGGAAACGGATGCGTCGGTGTCGG	3	1	NA	NA	NA	NA	3	NA	NA	NA
KT899744.1	132802	133438	KT899744.1:132802-133438	N	GT-AC	CGCCGGTTCGGACCACACGCTCGCGTCCCA-GTCCGACTGGTCTTGTGACGACATTCCCCC	3	1	NA	NA	NA	NA	3	NA	NA	NA
KT899744.1	132816	133124	KT899744.1:132816-133124	N	CG-TT	CGGGACCCCCACGGCAGTGCCAACCGCCTG-GTGACGACATTCCCCCACGACCCAAGCGGG	3	1	NA	NA	NA	NA	NA	3	NA	NA
KT899744.1	132818	133909	KT899744.1:132818-133909	N	GG-GT	TACAGGGTGGTAACCGGATAGCAGATGTGA-GACGACATTCCCCCACGACCCAAGCGGGCC	3	1	NA	NA	NA	NA	3	NA	NA	NA
KT899744.1	132827	133878	KT899744.1:132827-133878	N	CT-TT	GGGGTGTTTGGGGGTTTATTGACATCGGGG-CCCCCACGACCCAAGCGGGCCCGGGTAAAC	3	1	NA	NA	NA	NA	3	NA	NA	NA
KT899744.1	132845	133091	KT899744.1:132845-133091	N	GC-GG	ATCAATCAGCTGTTTCGGGTCCTGCGGGTC-GCCCGGGTAAACCTGCGGCTCACTAGCTCT	3	1	NA	NA	NA	NA	3	NA	NA	NA
KT899744.1	132890	133724	KT899744.1:132890-133724	N	CG-AT	TGCCCCTATCCGTGCAGCGACACGTTTCTC-GGGGTTATTTTTCCTAAGATGGGGCGGGTC	3	1	NA	NA	NA	NA	3	NA	NA	NA
KT899744.1	132985	133353	KT899744.1:132985-133353	N	TT-CT	GCCCGGAGTGTGATCTTAGTAATCTCGAGA-CCGGCGCTCGGTGCGCCAGGCCCAGAGGCG	3	1	NA	NA	NA	NA	3	NA	NA	NA
KT899744.1	133059	134169	KT899744.1:133059-134169	N	GT-GT	CCCGGGCAGGACCACGCCGTACTGGTATTC-GTATCAATCAGCTGTTTCGGGTCCTGCGGG	3	1	NA	NA	NA	NA	3	NA	NA	NA
KT899744.1	133066	133802	KT899744.1:133066-133802	N	TC-AA	AAGACCAAAATCAAAGCGTTTGTCCCAGCG-TCAGCTGTTTCGGGTCCTGCGGGTCGCCCG	3	1	NA	NA	NA	NA	NA	3	NA	NA
KT899744.1	133127	134644	KT899744.1:133127-134644	N	CA-GC	GTACCCAGGGGTTCTGATGCCAAAATGCGG-CACCTGATACGCGACTGTTACCTGATGGGA	3	1	NA	NA	NA	NA	NA	3	NA	NA
KT899744.1	133398	133898	KT899744.1:133398-133898	N	AG-CG	GACATCGGGGCTACAGGGTGGTAACCGGAT-ATCTGGAGGCCGCCGGTTCGGACCACACGC	3	1	NA	NA	NA	NA	NA	3	NA	NA
KT899744.1	133509	136152	KT899744.1:133509-136152	N	GT-GC	ATACCACGACCGTCGACATTTGGAGCGCCG-GTCTGGAGGATGAGTTTGGGGAGTTTGACT	3	1	NA	NA	NA	NA	3	NA	NA	NA
KT899744.1	133552	134888	KT899744.1:133552-134888	N	GG-GA	GGGCCCTACGGTCCACAGACCCGCCTTCCC-GGGCTCCCAGCCCTGGCTGTCTGCGGTCGT	3	1	NA	NA	NA	NA	3	NA	NA	NA
KT899744.1	133616	134476	KT899744.1:133616-134476	N	TC-CA	TCCACGACCTCGGTGCTCTCCAAGGGGCTG-TCCGATTCTGGGGCGGGTCGCGCAGCAGAA	3	1	NA	NA	NA	NA	NA	3	NA	NA
KT899744.1	133648	134363	KT899744.1:133648-134363	N	CC-GA	GGGCGTATTCGAGAAACGGCACACACAGAT-CCGCAAGTGTCTGGACGGCTGCCGGAAAAT	3	1	NA	NA	NA	NA	3	NA	NA	NA
KT899744.1	133648	134366	KT899744.1:133648-134366	N	CC-GA	CGTATTCGAGAAACGGCACACACAGATCCG-CCGCAAGTGTCTGGACGGCTGCCGGAAAAT	3	1	NA	NA	NA	NA	NA	3	NA	NA
KT899744.1	133712	135081	KT899744.1:133712-135081	N	GA-GC	CCTGTCGTAAGTTTTGTCGCGTTTACGGGG-GACACGTTTCTCCGGCCGTGAGTCCGGTCG	3	1	NA	NA	NA	NA	3	NA	NA	NA
KT899744.1	133726	134030	KT899744.1:133726-134030	N	GC-CG	CGGGCATACCCATACACGCACAACACGGAC-GCCGTGAGTCCGGTCGCCCCGACCCCCTTG	3	1	NA	NA	NA	NA	NA	3	NA	NA
KT899744.1	133728	134029	KT899744.1:133728-134029	N	CG-GC	TCGGGCATACCCATACACGCACAACACGGA-CGTGAGTCCGGTCGCCCCGACCCCCTTGTA	3	1	NA	NA	NA	NA	3	NA	NA	NA
KT899744.1	133844	134040	KT899744.1:133844-134040	N	AT-AC	CATACACGCACAACACGGACGCCGCACCGA-ATGGGGGGTGTTTGGGGGTTTATTGACATC	3	1	NA	NA	NA	NA	3	NA	NA	NA
KT899744.1	133857	134192	KT899744.1:133857-134192	N	GG-TT	GGTATTCGTACCGGCTGAGCAGGGTCTCCA-GGGGGTTTATTGACATCGGGGCTACAGGGT	3	1	NA	NA	NA	NA	3	NA	NA	NA
KT899744.1	133874	134837	KT899744.1:133874-134837	N	GG-TC	CCACGCACGGCGGGGAGACAGGCCGACGCG-GGGGCTACAGGGTGGTAACCGGATAGCAGA	3	1	NA	NA	NA	NA	NA	3	NA	NA
KT899744.1	134121	137453	KT899744.1:134121-137453	N	GC-TC	TTAAATACATGCCCGGGACCCATGAAGCAT-GCGCTCCCGTCCGTTGGTCCCGGGCAGGAC	3	1	NA	NA	NA	NA	3	NA	NA	NA
KT899744.1	134190	134959	KT899744.1:134190-134959	N	CA-TC	GAGGGGAGGGTTATTTACGGGGGGGTAGGT-CAGGGGGTGGTTGGGTGCCGCGGGGAACGG	3	1	NA	NA	NA	NA	NA	3	NA	NA
KT899744.1	134224	138780	KT899744.1:134224-138780	N	CA-TC	GTCAGCGAGGATAACCTGGGGTTCCTGATG-CACGCCACGGTCCACTCGGGCAAAAACCGA	3	1	NA	NA	NA	NA	3	NA	NA	NA
KT899744.1	134322	135930	KT899744.1:134322-135930	N	AC-AG	TCTCCCGGCAGCTCCTAAGCGCCGTTGACT-CCGGATTTTTTGGGCGTATTCGAGAAACGG	3	1	NA	NA	NA	NA	NA	3	NA	NA
KT899744.1	134527	137921	KT899744.1:134527-137921	N	GT-TA	CACCACCAGCTGGCATGGTATAAATCACCG-GTGCGCACGATCGGGCGGGTGGGTTTGGGT	3	1	NA	NA	NA	NA	3	NA	NA	NA
KT899744.1	134621	134998	KT899744.1:134621-134998	N	GG-CA	GGTCGTCAAACTGCCGCTCCTTAAAACCCC-GGGGTTCTGATGCCAAAATGCGGCACTGCC	3	1	NA	NA	NA	NA	3	NA	NA	NA
KT899744.1	134622	136039	KT899744.1:134622-136039	N	GG-AG	GGGGGACTTTGGTGCCGCGTGCTTCGTGCA-GGGTTCTGATGCCAAAATGCGGCACTGCCT	3	1	NA	NA	NA	NA	3	NA	NA	NA
KT899744.1	134631	135867	KT899744.1:134631-135867	N	TG-GA	CCGACCTGTATACCTATCTGAGTAGGCGCC-TGCCAAAATGCGGCACTGCCTAAGCAGGAA	3	1	NA	NA	NA	NA	3	NA	NA	NA
KT899744.1	134632	135147	KT899744.1:134632-135147	N	GC-AT	AGACAAAGCCGTCCCGGGTGTTTCCTCATG-GCCAAAATGCGGCACTGCCTAAGCAGGAAG	3	1	NA	NA	NA	NA	NA	3	NA	NA
KT899744.1	134785	139265	KT899744.1:134785-139265	N	GG-TG	TTACCATCCCCCGGCCACCCCGAACAACAT-GGGCACTTGCAGATTTGTAAGGCCACGCAC	3	1	NA	NA	NA	NA	3	NA	NA	NA
KT899744.1	134905	136491	KT899744.1:134905-136491	N	GA-GC	TGCTTTGTTTGCCGCTGTTTCAACAGAAAT-GACCGGCAGCGGAGGCGTCCGGGGGAGGGG	3	1	NA	NA	NA	NA	3	NA	NA	NA
KT899744.1	135003	135368	KT899744.1:135003-135368	N	CC-GC	GACGAGGACGCCCCGGACGACGTGGCCTAT-CCGTCGTTCGGGGTGCTCGTTGGTTGGCAC	3	1	NA	NA	NA	NA	3	NA	NA	NA
KT899744.1	135030	135986	KT899744.1:135030-135986	N	AA-GG	CGCGACATTAAGACCGAAAATATTTTTATT-CACTCACGGTGCGGCGAATGGCCTGTCGTA	3	1	NA	NA	NA	NA	3	NA	NA	NA
KT899744.1	135132	135775	KT899744.1:135132-135775	N	GC-CC	GCTGAGGCGACTGGACCACCCGGCGATCCT-GGGTGTTTCCTCATGGCCCCTTTTATACCC	3	1	NA	NA	NA	NA	3	NA	NA	NA
KT899744.1	135199	137308	KT899744.1:135199-137308	N	GA-GA	AACGCGGGTAGGGTATGGGGCGGGGATGGG-GACCCCCAAACCTTCCCACACCACACCACC	3	1	NA	NA	NA	NA	3	NA	NA	NA
KT899744.1	135250	135514	KT899744.1:135250-135514	N	TA-TG	CAGCCGGGATGAGATTGGGGCCACGGGATT-TCATCTGCAGGAGATCCTGGCCCAGATGTA	3	1	NA	NA	NA	NA	3	NA	NA	NA
KT899744.1	135325	136299	KT899744.1:135325-136299	N	CG-GC	ACGTTGACGAGTTTTCCCCGCATCCAGAAT-CGCGGACGATGTCGACGAGGACGCCCCGGA	3	1	NA	NA	NA	NA	3	NA	NA	NA
KT899744.1	135357	137784	KT899744.1:135357-137784	N	AC-CG	GCGGCGTGTCTGCTTGAGCTCCTGCGTCGT-ACGTGGCCTATCCGGAGGAATACGCAGAGG	3	1	NA	NA	NA	NA	3	NA	NA	NA
KT899744.1	135521	138008	KT899744.1:135521-138008	N	GC-CA	AACAACACCGGGCTAACCAGGAAATCCGTG-GAAGAGCTGGACGCCATGGACAGGCAGGCG	3	1	NA	NA	NA	NA	3	NA	NA	NA
KT899744.1	135570	136328	KT899744.1:135570-136328	N	GC-CG	TCGCGCCTCACCTCGCGCTACCGCTCCCGC-GCGGCAAGCCCCCCTCGACCATGGCCAAGC	3	1	NA	NA	NA	NA	3	NA	NA	NA
KT899744.1	135606	135968	KT899744.1:135606-135968	N	AC-GA	CGCCAGGGCATTATCCACCGCGACATTAAG-CTGGCATGGGCTTTACGATCCACGGAGCGC	3	1	NA	NA	NA	NA	NA	3	NA	NA
KT899744.1	135652	138248	KT899744.1:135652-138248	N	GG-GA	AGGTCTCTTTTGTGTGGTGCGTTCCGGTAT-GGGGTGTGTCTTTGACAGCAGCCACCCAGA	3	1	NA	NA	NA	NA	3	NA	NA	NA
KT899744.1	135783	136142	KT899744.1:135783-136142	N	TG-CC	GGGGATCCGTATACCACGACCGTCGACATT-TGGACCTGCATGTCGTCTCCGGGGTCACGT	3	1	NA	NA	NA	NA	NA	3	NA	NA
KT899744.1	135917	136145	KT899744.1:135917-136145	N	AG-TA	GATCCGTATACCACGACCGTCGACATTTGG-AGCGCCGTTGACTACATTCACCGCCAGGGC	3	1	NA	NA	NA	NA	NA	3	NA	NA
KT899744.1	135951	136659	KT899744.1:135951-136659	N	TC-TA	GGTGTATCGGGGGTTCCCACCAACGTCTCC-TCCACCGCGACATTAAGACCGAAAATATTT	3	1	NA	NA	NA	NA	NA	3	NA	NA
KT899744.1	135953	136390	KT899744.1:135953-136390	N	CA-TC	ACCGGCCTGGACCCGCTACTACAAGATGGA-CACCGCGACATTAAGACCGAAAATATTTTT	3	1	NA	NA	NA	NA	3	NA	NA	NA
KT899744.1	136030	137563	KT899744.1:136030-137563	N	CT-TG	CACGACTTGGCGTTCTGTGTGTCGCGATGT-CTTCGTGCAGGGTTCCCGATCAAGCCCCTT	3	1	NA	NA	NA	NA	3	NA	NA	NA
KT899744.1	136446	139001	KT899744.1:136446-139001	N	CC-CC	CGGGATGCTGCCCCGCTTCATCCCCGAGAA-CCAGCGCCGCAGAGCTGCTTTGTTTGCCGC	3	1	NA	NA	NA	NA	NA	3	NA	NA
KT899744.1	136596	138238	KT899744.1:136596-138238	N	GT-TT	GTTATCCTTAAGGTCTCTTTTGTGTGGTGC-GTTCCCATTATCCCATTCCTTTTGGTTCTT	3	1	NA	NA	NA	NA	3	NA	NA	NA
KT899744.1	136778	137097	KT899744.1:136778-137097	N	AC-AC	GGGCGACCCTTGGTTCCGACGCCTCAACAT-ACCCCCCATGCCAAGTATCGGACTGGAGGA	3	1	NA	NA	NA	NA	3	NA	NA	NA
KT899744.1	137070	138407	KT899744.1:137070-138407	N	CG-GG	CAAAGACCTTCCGGTCCTGGACCAGCTGAC-CGACCCTTGGTTCCGACGCCTCAACATACC	3	1	NA	NA	NA	NA	3	NA	NA	NA
KT899744.1	137151	138431	KT899744.1:137151-138431	N	GT-TC	GCTGACCGACCCTCCGGGGGTCCGGCGCGT-GTCAGCACCGTCATCCACACCTTATCGTTT	3	1	NA	NA	NA	NA	3	NA	NA	NA
KT899744.1	137551	138590	KT899744.1:137551-138590	N	AC-GT	TGTCCGCGGGGCCTCCGAAGACGTCCGGAA-GTGTCGCGATGTCTCTGCGCGCAGTCTGGC	3	1	NA	NA	NA	NA	NA	3	NA	NA
KT899744.1	137582	140456	KT899744.1:137582-140456	N	TC-CA	CATCCCCGCGTCCATTATAGCCCTGGTGTT-TCTGGGGCTTTTGGGAAGCCTCGTGGGGGC	3	1	NA	NA	NA	NA	3	NA	NA	NA
KT899744.1	137596	138721	KT899744.1:137596-138721	N	GC-GG	TGGGGGCCTGTCCCATCCGAACGCAGCCCC-GAAGCCTCGTGGGGGCTGTTCTTGCCGCCA	3	1	NA	NA	NA	NA	NA	3	NA	NA
KT899744.1	137763	138635	KT899744.1:137763-138635	N	CT-GT	GACCATCGCTTGGTTTCGGATGGGAGGCAA-CTGCTTGAGCTCCTGCGTCGTACGTGCCGC	3	1	NA	NA	NA	NA	3	NA	NA	NA
KT899744.1	137766	138431	KT899744.1:137766-138431	N	GT-TG	GCTGACCGACCCTCCGGGGGTCCGGCGCGT-CTTGAGCTCCTGCGTCGTACGTGCCGCGGG	3	1	NA	NA	NA	NA	3	NA	NA	NA
KT899744.1	137948	139550	KT899744.1:137948-139550	N	GG-AG	GGAAAGGCGGACAGTCGATAAGTCGGTAGC-GGGGATGGGGGGCGAATGCGGAGGGCACCC	3	1	NA	NA	NA	NA	3	NA	NA	NA
KT899744.1	137979	142216	KT899744.1:137979-142216	N	AG-CA	CGGCGCAGTACCGGAACGCGGTGGTGGAAC-ACAACACCGGGCTAACCAGGAAATCCGTGG	3	1	NA	NA	NA	NA	3	NA	NA	NA
KT899744.1	137987	139333	KT899744.1:137987-139333	N	GG-CC	CAGCCCTGGTCATTTGCGGAATTGTGTACT-GGGCTAACCAGGAAATCCGTGGCCCCGGCC	3	1	NA	NA	NA	NA	NA	3	NA	NA
KT899744.1	138022	138431	KT899744.1:138022-138431	N	GT-AA	GCTGACCGACCCTCCGGGGGTCCGGCGCGT-CAAAGATCGCGGTAGCCCGGCCGTGTGACA	3	1	NA	NA	NA	NA	3	NA	NA	NA
KT899744.1	138139	139780	KT899744.1:138139-139780	N	AG-TT	TAGTGGAGGAAGACCTGCTTATTCTCGGGG-AAAAAGCAGGGGTTAGGGAGTTGTTCGGTC	3	1	NA	NA	NA	NA	NA	3	NA	NA
KT899744.1	138184	139253	KT899744.1:138184-139253	N	CC-CG	CGCCGCGACGCCTTACCATCCCCCGGCCAC-AACGACCAACTACCCCGATCATCAGTTATC	3	1	NA	NA	NA	NA	3	NA	NA	NA
KT899744.1	138327	140410	KT899744.1:138327-140410	N	AG-AT	GCGACTCGCGATATGCGCTAACGGTGACCC-GCCTTGGCGGATGCCTCTCTCAAGATGGCC	3	1	NA	NA	NA	NA	NA	3	NA	NA
KT899744.1	138459	143047	KT899744.1:138459-143047	N	CC-AC	ATTGCCCGAGGCGCACAAAGGGCCGGTGGT-CCGTTCCAGCCCCCCAGCCTCCCGATCACG	3	1	NA	NA	NA	NA	3	NA	NA	NA
KT899744.1	138626	139638	KT899744.1:138626-139638	N	CT-AT	TTCGGGATGCCGTGCCGCCCGTTGCAGGGC-GGGAGGCAACTGTGCTATCCCCATCACGGT	3	1	NA	NA	NA	NA	NA	3	NA	NA
KT899744.1	138658	138837	KT899744.1:138658-138837	N	TG-CA	ACGTACCTGCGGCTCGTGAAGATAAACGAC-TGGAGTACACCGAATGCTCCTACAACAAGT	3	1	NA	NA	NA	NA	NA	3	NA	NA
KT899744.1	138723	141216	KT899744.1:138723-141216	N	TG-GC	ACGGGGCGCGGCCCGACCCAGAAACTACTA-TGGAACTACTATGACAGCTTCAGCGCCGTC	3	1	NA	NA	NA	NA	3	NA	NA	NA
KT899744.1	138841	139543	KT899744.1:138841-139543	N	CG-GA	GAAGGGGGGAAAGGCGGACAGTCGATAAGT-CGGAGATTACACAGTTTATCCTGGAGCACC	3	1	NA	NA	NA	NA	NA	3	NA	NA
KT899744.1	138849	139182	KT899744.1:138849-139182	N	CC-TT	CTCTTGGAGGACCCCGTGGGGACGGTGGCG-ACACAGTTTATCCTGGAGCACCGAGCCAAG	3	1	NA	NA	NA	NA	3	NA	NA	NA
KT899744.1	139022	139697	KT899744.1:139022-139697	N	CA-TA	CACCAGCCTGGTTGTCCGTGGCCCCACGGT-CAGCTTGAAGATCGCCGGGTGGCACGGGCC	3	1	NA	NA	NA	NA	NA	3	NA	NA
KT899744.1	139077	139638	KT899744.1:139077-139638	N	CT-TG	TTCGGGATGCCGTGCCGCCCGTTGCAGGGC-CTGCCCCCGGAGCTGTCCGAGACCCCCAAC	3	1	NA	NA	NA	NA	NA	3	NA	NA
KT899744.1	139204	140124	KT899744.1:139204-140124	N	AC-GC	GTCCTGGGGATGGCCATAGCCGCCGAAGGT-ACATCCCGTCGATCCAGGACGCCGCGACGC	3	1	NA	NA	NA	NA	3	NA	NA	NA
KT899744.1	139315	140006	KT899744.1:139315-140006	N	TT-CA	CCTGGAGCTGAATCTGGCCCAACAGCCGCT-TTTGCGGAATTGTGTACTGGATGCACCGCC	3	1	NA	NA	NA	NA	3	NA	NA	NA
KT899744.1	139356	141543	KT899744.1:139356-141543	N	GC-AA	GTGGCCTCGGTGGTCCTGGTGGTGCAACCG-GCCCCAAAGCGCATACGCCTCCCCCACATC	3	1	NA	NA	NA	NA	NA	3	NA	NA
KT899744.1	139737	140195	KT899744.1:139737-140195	N	GG-TG	GAAACTGCTTCCGTCTTCGGCCCCGCGTCT-GGGCCCGACGGCGTAGTGGAGGAAGACCTG	3	1	NA	NA	NA	NA	NA	3	NA	NA
KT899744.1	139745	140200	KT899744.1:139745-140200	N	CG-GA	TGCTTCCGTCTTCGGCCCCGCGTCTGGCCC-CGGCGTAGTGGAGGAAGACCTGCTTATTCT	3	1	NA	NA	NA	NA	NA	3	NA	NA
KT899744.1	139745	140203	KT899744.1:139745-140203	N	CG-GA	TTCCGTCTTCGGCCCCGCGTCTGGCCCCGG-CGGCGTAGTGGAGGAAGACCTGCTTATTCT	3	1	NA	NA	NA	NA	3	NA	NA	NA
KT899744.1	139819	140160	KT899744.1:139819-140160	N	GA-CT	GCGTACAACGGCTCGGCCCATGGCTCCTGC-ACTACGATGGGGTCGTAGAGCTGTGGCACT	3	1	NA	NA	NA	NA	NA	3	NA	NA
KT899744.1	140028	140703	KT899744.1:140028-140703	N	GG-CG	GCCGAAGAGTCGGAGCCCGCGGGGGCGGCT-CGTGACTATGCCGGGGTGTACGTGTTACGC	3	1	NA	NA	NA	NA	3	NA	NA	NA
KT899744.1	140047	143372	KT899744.1:140047-143372	N	GC-GT	CGTGGCCGTTCTGTCGGGCGGATTTGGGGC-ACGTGTTACGCGTATGGGTCGGGGACGCAC	3	1	NA	NA	NA	NA	3	NA	NA	NA
KT899744.1	140084	142215	KT899744.1:140084-142215	N	CA-GC	GCGGCGCAGTACCGGAACGCGGTGGTGGAA-CAGCCTGTTTGTCCTGGGGATGGCCATAGC	3	1	NA	NA	NA	NA	NA	3	NA	NA
KT899744.1	140094	141128	KT899744.1:140094-141128	N	GT-TT	TGTATCGTGCTTGGCGGGAACGCCCAAAAC-GTCCTGGGGATGGCCATAGCCGCCGAAGGT	3	1	NA	NA	NA	NA	3	NA	NA	NA
KT899744.1	140117	140564	KT899744.1:140117-140564	N	CG-GC	GATACCCACGGGCATCTCATGCGCGGTGAA-CGAAGGTACTCTGGCGTACAACGGCTCGGC	3	1	NA	NA	NA	NA	NA	3	NA	NA
KT899744.1	140305	142373	KT899744.1:140305-142373	N	TA-CT	GTCTGCGCTGGGGTTGTCGGTGTGGGCGTG-TCCCCACGGGAGACCCAAAACCCCAACCTC	3	1	NA	NA	NA	NA	3	NA	NA	NA
KT899744.1	140316	143565	KT899744.1:140316-143565	N	GA-GA	GAGTGGGTGGGTGGGGAGTGGGTGGGTGGG-GACCCAAAACCCCAACCTCACGGGGTCAAC	3	1	NA	NA	NA	NA	3	NA	NA	NA
KT899744.1	140337	143543	KT899744.1:140337-143543	N	GG-AC	GGTTGATTTTTGGGTGGGTGGGGAGTGGGT-GGGGTCAACCACGAACCCCCATCGAATGCC	3	1	NA	NA	NA	NA	3	NA	NA	NA
KT899744.1	140614	140871	KT899744.1:140614-140871	N	CC-CA	CTATATCCGTGTATGTCCATTTCTTTCTTC-CCCCCCCCAAATCCCGGCGCCGGTCGTCAC	3	1	NA	NA	NA	NA	3	NA	NA	NA
KT899744.1	140652	141307	KT899744.1:140652-141307	N	AT-CA	CCCCCAAGCAGGTGCCCGAGACGGTCGTGG-ATGCCCTCCCTGACGGCCATCGCCGAAGAG	3	1	NA	NA	NA	NA	NA	3	NA	NA
KT899744.1	140802	141903	KT899744.1:140802-141903	N	CC-GA	ATGCGAATATACGAATCGTGTCTGTATCAC-CCGCAGTCACTGAGTTGGGAATAAACCGGT	3	1	NA	NA	NA	NA	3	NA	NA	NA
KT899744.1	140986	143104	KT899744.1:140986-143104	N	GG-CT	GTGAGTCACAGCGACCGCAACTTCCCACCC-GGCGGGTTGGTGCGGTGCTGTTTGTTGGGC	3	1	NA	NA	NA	NA	NA	3	NA	NA
KT899744.1	141103	141583	KT899744.1:141103-141583	N	AC-AT	CGACCCCACCCCCGACCCCAGCCGATTACG-CGTGCTTGGCGGGAACGCCCAAAACGTCCT	3	1	NA	NA	NA	NA	NA	3	NA	NA
KT899744.1	141303	142953	KT899744.1:141303-142953	N	GT-TC	CTCCCTGTTTGTCGCCTGGCTGGCCGCTCG-GTGGATGCGGCGTGCATGCGCGCTCCGGTC	3	1	NA	NA	NA	NA	3	NA	NA	NA
KT899744.1	141350	143497	KT899744.1:141350-143497	N	GG-TA	GCCTTTAACTACATTAAATTGGGTTCGATT-CGCCCCCCCGGCCCCATCTGCGACCGGGGG	3	1	NA	NA	NA	NA	3	NA	NA	NA
KT899744.1	141404	141975	KT899744.1:141404-141975	N	GT-CA	GCCGCGAGTACGTGGACGTCTCGCCTGGCC-GGAGCGCGCGGCCGTGGTTAACCGGAGTCT	3	1	NA	NA	NA	NA	3	NA	NA	NA
KT899744.1	141444	143748	KT899744.1:141444-143748	N	GG-AC	ATACCCAAACCGACTCTGGGGGCTGTTTGT-GGGGTCCGAGAGACGGACAGCGGCCTGTAT	3	1	NA	NA	NA	NA	3	NA	NA	NA
KT899744.1	141713	144996	KT899744.1:141713-144996	N	TG-CG	TAAGTAAACATCTGGGTCGCCCGGCCCAAC-TGGGGTGACCGTGCGTATGGAGACTCCGGA	3	1	NA	NA	NA	NA	3	NA	NA	NA
KT899744.1	141748	142052	KT899744.1:141748-142052	N	GG-TA	TTCGGCCGAGGCTCACATGGAGCCCGTCCC-TCCTGTTTTCCCCCGGGGAGACGTTCAGCA	3	1	NA	NA	NA	NA	3	NA	NA	NA
KT899744.1	141900	143158	KT899744.1:141900-143158	N	CG-AT	CGTCCCGGCTCTCCGATCCCAACTCCTCAG-CACCCGCAGCTCCCAGAATGTCTGTCCCCG	3	1	NA	NA	NA	NA	3	NA	NA	NA
KT899744.1	141948	142234	KT899744.1:141948-142234	N	GC-CC	CGGTGGTGGAACAGCCCCTCCCACAGCGCG-GCGAGTACGTGGACGTCTCGCCTGGCCGTC	3	1	NA	NA	NA	NA	3	NA	NA	NA
KT899744.1	141948	143157	KT899744.1:141948-143157	N	GC-CC	ACGTCCCGGCTCTCCGATCCCAACTCCTCA-GCGAGTACGTGGACGTCTCGCCTGGCCGTC	3	1	NA	NA	NA	NA	NA	3	NA	NA
KT899744.1	141961	144613	KT899744.1:141961-144613	N	CG-GA	CCGCGAGCCGTACGTGGTTCGCGGGGGGTG-CGTCTCGCCTGGCCGTCCGCAGCTACGCGG	3	1	NA	NA	NA	NA	NA	3	NA	NA
KT899744.1	142032	142880	KT899744.1:142032-142880	N	CG-AG	CCTCGCCACACCCGCGACCCCCGGGCTACA-GCTCACATGGAGCCCGTCCCGGGGCTGGCG	3	1	NA	NA	NA	NA	3	NA	NA	NA
KT899744.1	142088	144453	KT899744.1:142088-144453	N	GT-GA	TCGCCCGGGTCTTGCCGCAAGTGCGTGTGG-GTTCCGGGACGCGTCCCCACAACACTCCGG	3	1	NA	NA	NA	NA	NA	3	NA	NA
KT899744.1	142114	143132	KT899744.1:142114-143132	N	CC-CT	CCGGAGCTTTCTTCCGGCCTCGATGACGTC-CCGGCCTGTATCTGTGTGTGGTGTACGTCA	3	1	NA	NA	NA	NA	3	NA	NA	NA
KT899744.1	142138	143127	KT899744.1:142138-143127	N	AC-GT	CCCACCCGGAGCTTTCTTCCGGCCTCGATG-ACGTCAACGACCATATTCACGCCTGGGGCC	3	1	NA	NA	NA	NA	3	NA	NA	NA
KT899744.1	142308	143113	KT899744.1:142308-143113	N	TT-TG	AGCGACCGCAACTTCCCACCCGGAGCTTTC-CGGTTAGGGGCGGTGATGGGGGCCGCCCTG	3	1	NA	NA	NA	NA	3	NA	NA	NA
KT899744.1	142391	142817	KT899744.1:142391-142817	N	AT-AG	CGATTTCCGACGAACGCGGACCCCCCCGAC-GCGTGCCTGGCGGGCGGTTAAAAGCAGGGC	3	1	NA	NA	NA	NA	3	NA	NA	NA
KT899744.1	142570	143047	KT899744.1:142570-143047	N	CC-TG	ATTGCCCGAGGCGCACAAAGGGCCGGTGGT-AGATCTTATCACCAACGGCTCCGTCTGTAT	3	1	NA	NA	NA	NA	NA	3	NA	NA
KT899744.1	142573	144540	KT899744.1:142573-144540	N	TC-GA	GCGTATGCTCCATCTTGTGGGGAGAAGGGG-TCTTATCACCAACGGCTCCGTCTGTATACC	3	1	NA	NA	NA	NA	NA	3	NA	NA
KT899744.1	142891	144175	KT899744.1:142891-144175	N	TC-TC	CCATGGTGGTGATAAAGTTAATGGCCGCCG-TCCCCGATGGCCCTCCAGGCTGTCGACGCC	3	1	NA	NA	NA	NA	3	NA	NA	NA
KT899744.1	142921	143390	KT899744.1:142921-143390	N	CC-CC	CGGATTTGGGGCGCTCCTGATGTGGCTGCT-CCCTCCCTGTTTGTCGCCTGGCTGGCCGCT	3	1	NA	NA	NA	NA	3	NA	NA	NA
KT899744.1	142952	144364	KT899744.1:142952-144364	N	GG-TC	AGGCCCGGTGGTCCGCGGGCAACATCACCA-GGTGGCTCCGGGGGGCTTCCGGCCTGGGGG	3	1	NA	NA	NA	NA	NA	3	NA	NA
KT899744.1	142973	143495	KT899744.1:142973-143495	N	TT-CG	CAGCCTTTAACTACATTAAATTGGGTTCGA-GCCTGGGGGCCGTCCTGTGTGGGATTGCGT	3	1	NA	NA	NA	NA	NA	3	NA	NA
KT899744.1	143086	143384	KT899744.1:143086-143384	N	GC-GC	GTCGGGCGGATTTGGGGCGCTCCTGATGTG-GACCGCAACTTCCCACCCGGAGCTTTCTTC	3	1	NA	NA	NA	NA	NA	3	NA	NA
KT899744.1	143112	144459	KT899744.1:143112-144459	N	CT-TT	GGGTCTTGCCGCAAGTGCGTGTGGGTTGGG-CTTCCGGCCTCGATGACGTCCCGGCTCTCC	3	1	NA	NA	NA	NA	3	NA	NA	NA
KT899744.1	143252	143435	KT899744.1:143252-143435	N	CT-GA	ATCGACACGCGCGTCCTTCTTGTCGTCTCT-CTTCCTCGTACGCATGGGCCGCCAACAGTC	3	1	NA	NA	NA	NA	3	NA	NA	NA
KT899744.1	143971	144329	KT899744.1:143971-144329	N	AA-CT	GCACATGCGAGACACCTCGACCACGGTTCG-AGCACAGGGGTGGGGTTAGGGCCGGGTCCC	3	1	NA	NA	NA	NA	3	NA	NA	NA
KT899744.1	144019	144562	KT899744.1:144019-144562	N	AC-AA	AGAAGGGGTCTGGGCTCGCCAGGGGGGCAT-ACAGATGCAGGCAGTGGGTCGAGTACAGCC	3	1	NA	NA	NA	NA	3	NA	NA	NA
KT899744.1	144019	144593	KT899744.1:144019-144593	N	TA-AA	CTTGCCCGGGCTATACAGACCCGCGAGCCG-ACAGATGCAGGCAGTGGGTCGAGTACAGCC	3	1	NA	NA	NA	NA	3	NA	NA	NA
KT899744.1	144085	144806	KT899744.1:144085-144806	N	AG-GC	TTGGCGGTCGGACGGCTTCAGATGGCTTCG-ACCAGAAAGCACAGGCCATCAACAGGTCGT	3	1	NA	NA	NA	NA	3	NA	NA	NA
KT899744.1	144123	144446	KT899744.1:144123-144446	N	CG-GT	TGGCTCATCGCCCGGGTCTTGCCGCAAGTG-CGGTGGGTTTGGACGCGGGGGGCCATGGTG	3	1	NA	NA	NA	NA	NA	3	NA	NA
KT899744.1	144163	144834	KT899744.1:144163-144834	N	TA-GT	CGAGATCGTAGTGTCCGCACCGACTCGTAG-TAATGGCCGCCGTCCGCCAGGGCCACAGGG	3	1	NA	NA	NA	NA	NA	3	NA	NA
KT899744.1	144168	145357	KT899744.1:144168-145357	N	TT-TG	GTCCGCCATTTCCAGGGCCCACGACATGCT-GCCGCCGTCCGCCAGGGCCACAGGGGCGAC	3	1	NA	NA	NA	NA	NA	3	NA	NA
KT899744.1	144176	145024	KT899744.1:144176-145024	N	TC-GT	ACTGGGGCCGGGGGTTGGGTCTGGCTCATC-CCGCCAGGGCCACAGGGGCGACGTCTCTTG	3	1	NA	NA	NA	NA	3	NA	NA	NA
KT899744.1	144202	144441	KT899744.1:144202-144441	N	AA-CT	GAGGTTGGCTCATCGCCCGGGTCTTGCCGC-CTTGGTTGGCCCGGAGCCACTGGGTGTGGA	3	1	NA	NA	NA	NA	3	NA	NA	NA
KT899744.1	144293	144762	KT899744.1:144293-144762	N	TG-TT	CGGAACCCGGGGCTCCCGGGGAACACGCGG-TGCAGCGCACATGCGAGACACCTCGACCAC	3	1	NA	NA	NA	NA	NA	3	NA	NA
KT899744.1	144326	145709	KT899744.1:144326-145709	N	GA-GT	TTTCCCCCCCGCGTCCGCGTGTCCCTTTCC-TCGAAAGAAGGCCCGGTGGTCCGCGGGCAA	3	1	NA	NA	NA	NA	3	NA	NA	NA
KT899744.1	144517	144719	KT899744.1:144517-144719	N	CT-TG	GAGCTCGCGGTACTCTGGGTTCCCTAGGTT-CTCCATCTTGTGGGGAGAAGGGGTCTGGGC	3	1	NA	NA	NA	NA	3	NA	NA	NA
KT899744.1	144528	145203	KT899744.1:144528-145203	N	GG-GT	TTTCGGGCAGCAGCCCGGGAGAGCGCAGCA-GGGGAGAAGGGGTCTGGGCTCGCCAGGGGG	3	1	NA	NA	NA	NA	NA	3	NA	NA
KT899744.1	144537	145010	KT899744.1:144537-145010	N	GG-AG	GGTCGCCCGGCCCAACTGGGGCCGGGGGTT-GGGTCTGGGCTCGCCAGGGGGGCATACTTG	3	1	NA	NA	NA	NA	3	NA	NA	NA
KT899744.1	144541	144896	KT899744.1:144541-144896	N	AG-GT	GATCATTATCACCCCGTTGCGGGGGTCCGG-CTGGGCTCGCCAGGGGGGCATACTTGCCCG	3	1	NA	NA	NA	NA	3	NA	NA	NA
KT899744.1	144546	144810	KT899744.1:144546-144810	N	CG-GG	CGGTCGGACGGCTTCAGATGGCTTCGAGAT-CTCGCCAGGGGGGCATACTTGCCCGGGCTA	3	1	NA	NA	NA	NA	NA	3	NA	NA
KT899744.1	144575	144943	KT899744.1:144575-144943	N	AT-CT	CCTCGAGGTGCGTGAACACCTCTGGGGTGC-ATACAGACCCGCGAGCCGTACGTGGTTCGC	3	1	NA	NA	NA	NA	3	NA	NA	NA
KT899744.1	144576	144970	KT899744.1:144576-144970	N	TA-TA	TGCATGCCGGCGGACGGCACGCCTTTTAAG-TACAGACCCGCGAGCCGTACGTGGTTCGCG	3	1	NA	NA	NA	NA	NA	3	NA	NA
KT899744.1	144579	144967	KT899744.1:144579-144967	N	AA-AC	GGGTGCATGCCGGCGGACGGCACGCCTTTT-AGACCCGCGAGCCGTACGTGGTTCGCGGGG	3	1	NA	NA	NA	NA	NA	3	NA	NA
KT899744.1	144615	145103	KT899744.1:144615-145103	N	TT-CG	GTCGTACCCGGGACTCAACGGGTTACCGGA-TGGGGTCCGGGGCTCCCTGGGAGACCGGGG	3	1	NA	NA	NA	NA	3	NA	NA	NA
KT899744.1	144618	145117	KT899744.1:144618-145117	N	GG-GG	TCAACGGGTTACCGGATTACGGGGACTGTC-GGTCCGGGGCTCCCTGGGAGACCGGGGTTG	3	1	NA	NA	NA	NA	NA	3	NA	NA
KT899744.1	144631	145170	KT899744.1:144631-145170	N	CG-CC	GATGTGCCACACCCAAGGATGCGTTGGGGG-CTGGGAGACCGGGGTTGTCGTGGATCCCTG	3	1	NA	NA	NA	NA	NA	3	NA	NA
KT899744.1	144668	145375	KT899744.1:144668-145375	N	GC-AC	CCACGACATGCTTTTCCCGACGAGCAGGAA-GCGGTACCCTGGGGTCTCTGGGAGCTCGCG	3	1	NA	NA	NA	NA	3	NA	NA	NA
KT899744.1	144678	145035	KT899744.1:144678-145035	N	GG-CT	GGGTTGGGTCTGGCTCATCTCGAGAGACAC-GGGGTCTCTGGGAGCTCGCGGTACTCTGGG	3	1	NA	NA	NA	NA	3	NA	NA	NA
KT899744.1	144760	145324	KT899744.1:144760-145324	N	GG-GC	CCTGGGCCCAACCCGCATGTTGTCCAGGAA-GGTGTCCTGGGGATTGTTGGCGGTCGGACG	3	1	NA	NA	NA	NA	3	NA	NA	NA
KT899744.1	144775	145162	KT899744.1:144775-145162	N	GT-TT	GGTTCTTCGATGTGCCACACCCAAGGATGC-GTTGGCGGTCGGACGGCTTCAGATGGCTTC	3	1	NA	NA	NA	NA	3	NA	NA	NA
KT899744.1	144788	145673	KT899744.1:144788-145673	N	CG-GA	GCGTCCCCTGTGTTTCGTGGGTGGGGTGGG-CGGCTTCAGATGGCTTCGAGATCGTAGTGT	3	1	NA	NA	NA	NA	3	NA	NA	NA
KT899744.1	144791	145348	KT899744.1:144791-145348	N	CG-GG	CAGGAAGGTGTCCGCCATTTCCAGGGCCCA-CTTCAGATGGCTTCGAGATCGTAGTGTCCG	3	1	NA	NA	NA	NA	3	NA	NA	NA
KT899744.1	144803	145024	KT899744.1:144803-145024	N	TC-CT	ACTGGGGCCGGGGGTTGGGTCTGGCTCATC-TCGAGATCGTAGTGTCCGCACCGACTCGTA	3	1	NA	NA	NA	NA	3	NA	NA	NA
KT899744.1	144837	145338	KT899744.1:144837-145338	N	CC-AG	GCATGTTGTCCAGGAAGGTGTCCGCCATTT-ACCCGAATCTCCACATTGCCCCGCCGCTTG	3	1	NA	NA	NA	NA	NA	3	NA	NA
KT899744.1	144894	145190	KT899744.1:144894-145190	N	GG-CC	GCGTTGGGGGCGATTTCGGGCAGCAGCCCG-GGAGATCATGCGCGGGTGTCCTCGAGGTGC	3	1	NA	NA	NA	NA	NA	3	NA	NA
KT899744.1	144964	145224	KT899744.1:144964-145224	N	CG-CT	AGCGCAGCAGGGGACGCTCCGGGTCGTGCA-TTTAAGTAAACATCTGGGTCGCCCGGCCCA	3	1	NA	NA	NA	NA	3	NA	NA	NA
KT899744.1	145213	145644	KT899744.1:145213-145644	N	CG-TC	GGGTTTCTGTCGTCGGAGGCCCCCGGGGTG-CGGGTCGTGCACGGCGGTTCTGGCCGCCTC	3	1	NA	NA	NA	NA	NA	3	NA	NA
KT899744.1	145224	145644	KT899744.1:145224-145644	N	CG-CA	GGGTTTCTGTCGTCGGAGGCCCCCGGGGTG-CGGCGGTTCTGGCCGCCTCCCGGTCCTCAC	3	1	NA	NA	NA	NA	NA	3	NA	NA
KT899744.1	146744	146977	KT899744.1:146744-146977	N	CC-CG	GGAGGAGGGCGGGGACGACCCCGACCACGA-CCCCCTCCCCCCATCGAGAGTCCGTAGGTG	3	1	NA	NA	NA	NA	3	NA	NA	NA
KT899744.1	22214	22615	KT899744.1:22214-22615	N	CA-TG	CTCGTCCAGAACGAGGACGTCGTAGTTGTT-TTATCGCCCCCGCCAAGGCGCGCTTCCAGC	3	1	NA	NA	NA	NA	NA	NA	NA	3
KT899744.1	30014	30796	KT899744.1:30014-30796	N	AG-AC	CGCAGTAGCGGCGCTCGCGGTTAAAGAAAA-TGATTTTTATTCGGGATCGCTTGAGGAGGC	3	1	NA	NA	NA	NA	NA	NA	NA	3
KT899744.1	35229	36256	KT899744.1:35229-36256	N	AG-TT	CCCAAGGAAGGGCGGGGCGGTTTATTACAG-AGCGTAAGGATGATGGTGGTTCCCTCCGTG	3	1	NA	NA	NA	NA	NA	NA	NA	3
KT899744.1	43640	44918	KT899744.1:43640-44918	N	AA-AC	GGGCCGTGGGATCCAAGACTGACACATTAA-AAACAAACCACAGACACGGTTACAGTTTAT	3	1	NA	NA	NA	NA	NA	NA	NA	3
KT899744.1	44988	45955	KT899744.1:44988-45955	N	CA-GC	GGAAACTCGGCCGTGGTGACCAATACAAAA-CAAAAAGCCTAGCAGGTCGGAGAGGCAGAC	3	1	NA	NA	NA	NA	NA	NA	NA	3
KT899744.1	51331	51630	KT899744.1:51331-51630	N	CG-TG	GGGCACCCCGGCCCCCGCGCCGCCCGGCGA-CGGGACCGCTGGAGCCTGGTGGCCGAGCGG	3	1	NA	NA	NA	NA	NA	NA	NA	3
KT899744.1	54010	54221	KT899744.1:54010-54221	N	TT-CG	CGCTGGCCCCGGGCGGCGGGGGCGTGGGGT-TTGGGGTTCAGCTTGCGGGCCTCGTTCCAC	3	1	NA	NA	NA	NA	NA	NA	3	NA
KT899744.1	58744	62790	KT899744.1:58744-62790	N	GC-AT	AGCCGGCCGGGGACCCCCGCCTTGTTTGAG-AATGCCCCGGAGCTGCTCGCACAGCGAGCT	3	1	NA	NA	NA	NA	NA	NA	3	NA
KT899744.1	59711	64116	KT899744.1:59711-64116	N	CA-CC	CTTCTTGCTGGCCAAGCTGACGGACATTTA-GAGAGCGCGACCGTCAGCGTTTTGGCCGAC	3	1	NA	NA	NA	NA	NA	NA	NA	3
KT899744.1	62194	65255	KT899744.1:62194-65255	N	TG-GT	ACGCGCGCTGGGCGGCCTTCGAACAGCTCC-TGGTATATGTACACTTTACCTGGGGGCGTG	3	1	NA	NA	NA	NA	NA	NA	NA	3
KT899744.1	67356	68094	KT899744.1:67356-68094	N	CG-TA	CTCGAATTCCCCGTTGCGAGCGGCGGCGCG-CGTCTTGAAGGTGTAGATGAGGGCACGCAA	3	1	NA	NA	NA	NA	NA	NA	NA	3
KT899744.1	70906	72582	KT899744.1:70906-72582	N	GG-GC	CCAGGGGGCCGCGGTGCACACTGGGACGTG-GCGTCTAGCCCAGTAACATGCGCACGTGAT	3	1	NA	NA	NA	NA	NA	NA	3	NA
KT899744.1	70906	72588	KT899744.1:70906-72588	N	GA-GC	GGCCGCGGTGCACACTGGGACGTGGGGACG-GCGTCTAGCCCAGTAACATGCGCACGTGAT	3	1	NA	NA	NA	NA	NA	NA	3	NA
KT899744.1	70925	72557	KT899744.1:70925-72557	N	GG-AT	TGCTTCGCGAGCCGTGACTGCCGGCCCAGG-GCGCACGTGATGTAGGCTGGTCAGCACGGC	3	1	NA	NA	NA	NA	NA	NA	NA	3
KT899744.1	72824	75931	KT899744.1:72824-75931	N	AG-TG	CTTCCGACAGGTGTAGGACGGCCTCGTGGT-GTCGTCGGGGGCGCGCTGGTACACCGGATG	3	1	NA	NA	NA	NA	NA	NA	3	NA
KT899744.1	73088	75883	KT899744.1:73088-75883	N	CC-AC	TTTGAAAAAACGGCACGTACTGGCGCAGGG-CAGACACGGCGGGCCCCGGGCGAGGGGCCG	3	1	NA	NA	NA	NA	NA	NA	3	NA
KT899744.1	73198	73418	KT899744.1:73198-73418	N	GG-GA	CGTAACGCGCGCCGCGGGGGTGCGGTGGGT-GGCGGACGGCCCACGTCTCGATGTCGGACG	3	1	NA	NA	NA	NA	NA	NA	NA	3
KT899744.1	75345	75741	KT899744.1:75345-75741	N	AT-CG	GCCGCCGCCGGGTCGTTGCGCACCGCGGAT-ATCTCCTCCGCCGAGCGCGCCTGGTCCAGC	3	1	NA	NA	NA	NA	NA	NA	NA	3
KT899744.1	75719	76091	KT899744.1:75719-76091	N	CG-GC	GCTCCAGTCGATGCGGTGAATGGCTGCGAG-CGGGTCGTTGCGCACCGCGGATATCTCCTC	3	1	NA	NA	NA	NA	NA	NA	NA	3
KT899744.1	76382	76664	KT899744.1:76382-76664	N	GG-TC	GGCTGCCGCCGACCCTAAGGTCGTGAGCTG-GGCGATGGCGGCCTCAAGTTCGTCGGCGCG	3	1	NA	NA	NA	NA	NA	NA	3	NA
KT899744.1	87029	87342	KT899744.1:87029-87342	N	CC-GC	CCGGTGCGCCCGCGAGGAAACCAAGCGTGT-CCCTGGATGTTTGCCCCGGGACCCCCGGCC	3	1	NA	NA	NA	NA	NA	NA	3	NA
KT899744.1	87391	87751	KT899744.1:87391-87751	N	GG-TT	CACAGCACACCGCACACGCTGGTCGAGCGG-GGGCTTCTCAACTACGCGCTCGTGGAGATG	3	1	NA	NA	NA	NA	NA	NA	3	NA
KT899744.1	90329	92519	KT899744.1:90329-92519	N	GA-TT	GGATCGGCCTAACTAAGGCGTGGTTGGTGC-TGCCGCCTCGTTTGCCGCCATCGCCTACCT	3	1	NA	NA	NA	NA	NA	NA	NA	3
KT899744.1	96412	96648	KT899744.1:96412-96648	Y	CT-AC	GTTACTCCATGGGTCCGTCCCCCCCAATCG-CTCCACGCCCAAAAGCCCCCCCACGTCCAC	3	1	NA	NA	NA	NA	NA	NA	NA	3
KT899744.1	98688	99147	KT899744.1:98688-99147	N	GT-TG	AGAGACGCGCGCCGGACAAGAAGGGGGCAC-GTCGGGCCGTCGTTGGTCAGGGCGTTGGCT	3	1	NA	NA	NA	NA	NA	NA	NA	3
KT899744.1	98722	99010	KT899744.1:98722-99010	N	GG-AT	CGCGGGCCGAGGCGGCGTGGGTGGCTTTGC-GGCGGGCGAGGACGGGCGAGGGGCTCAACG	3	1	NA	NA	NA	NA	NA	NA	3	NA
KT899744.1	98760	98966	KT899744.1:98760-98966	N	GG-GC	GGTCTCGTATATTGACTCGTCGTCCTCGTA-GGGGGTCCGGTGCGGCCCGGGGGGGAAAAT	3	1	NA	NA	NA	NA	NA	NA	NA	3
KT899744.1	98858	99122	KT899744.1:98858-99122	N	CG-TT	CACCCGTGGCCGATCGAGGCTCCCCAGAGA-CGCCGTGTTCACGCAGACGTTTTCGTAGAC	3	1	NA	NA	NA	NA	NA	NA	3	NA
KT899744.1	99457	99638	KT899744.1:99457-99638	N	GG-GC	CATCCGGGCCCAGCTGGGGGCGGTCATCGT-GGGCCATGTCGTCCGGGGGAGGCCCCGCGG	3	1	NA	NA	NA	NA	NA	NA	NA	3
KT899744.1	99533	99720	KT899744.1:99533-99720	N	GT-TA	GCCCGCAGATACTCGTTGTTCAGGCTGTCG-GTGGAGCGACGGCGCCCCGCTGCGGAGCAG	3	1	NA	NA	NA	NA	NA	NA	NA	3
KT899744.1	100574	101169	KT899744.1:100574-101169	N	GG-TC	GCGGACGTCCGCCCAGAACTTGGCGGGGGT-GGTGCAGGTCAGAAACGCCGGCTGCGCGTC	3	1	NA	NA	NA	NA	NA	NA	NA	3
KT899744.1	100653	101086	KT899744.1:100653-101086	N	GG-CC	AGAAAGGCGGGGTCTGCCGTCCCGGACACG-GGGGTGGGGAGCAGACACCCGCCGAAGATG	3	1	NA	NA	NA	NA	NA	NA	3	NA
KT899744.1	100795	101056	KT899744.1:100795-101056	N	AG-CG	GCGGGGGGGAAGGGCTCCAGGTCCTTGAGC-TTCGGTCGGGACCCGCCGGTCGGAGTTATG	3	1	NA	NA	NA	NA	NA	NA	3	NA
KT899744.1	100942	103458	KT899744.1:100942-103458	N	TT-CG	GTCGCGCCCCCTACCCACCGTACTCGTCAA-TCTCCCATCAGCAGTTTCCTAAACTGGGAC	3	1	NA	NA	NA	NA	NA	NA	NA	3
KT899744.1	101170	102245	KT899744.1:101170-102245	N	CC-TG	GGTTGTCGGGGGAGGCGAAGTGCATGACCC-GTGCGCGCGTACAGGGGCTGGGTCGCTCGG	3	1	NA	NA	NA	NA	NA	NA	NA	3
KT899744.1	102578	102816	KT899744.1:102578-102816	N	AT-GT	CTCCTCCAGAGCCTCTAGCTCGCTGTCGTC-ATCCCCCCTGCCGGGCCTGCGGAGGACCGC	3	1	NA	NA	NA	NA	NA	NA	NA	3
KT899744.1	103095	103453	KT899744.1:103095-103453	N	GT-CA	GTCCGGTCGCGCCCCCTACCCACCGTACTC-GTATCTCCCGCGAAGGCTACCCGCCGCCCC	3	1	NA	NA	NA	NA	NA	NA	NA	3
KT899744.1	103450	103642	KT899744.1:103450-103642	N	CT-TA	CATCGCCACGTCCTCGCCGTCTAAGTGGAG-CTCGTCAATTCCAAGGGCATCGGTAAACAT	3	1	NA	NA	NA	NA	NA	NA	3	NA
KT899744.1	104212	104597	KT899744.1:104212-104597	N	AG-AA	CATTCCACCACATCGCTGGGCAGCGTTGAT-AAATAGATACAAATGCAAAAACAGAACACG	3	1	NA	NA	NA	NA	NA	NA	3	NA
KT899744.1	104438	104751	KT899744.1:104438-104751	N	TG-CG	GGTTAAAGAGGGCGGCGGGGGGGACGGGCA-TGGAAGAAACGAGAGAGCGCTTCGTAGTAG	3	1	NA	NA	NA	NA	NA	NA	NA	3
KT899744.1	104584	104840	KT899744.1:104584-104840	N	GG-CT	GCCGCCGGGGTGTTTTTGGGACCCCCGGCC-GGGCAGCGTTGATAGGAATTTACACTCCCG	3	1	NA	NA	NA	NA	NA	NA	NA	3
KT899744.1	104786	104964	KT899744.1:104786-104964	N	CG-GG	ACGATATCGGGCTTTTGATGCGATCGTCCC-CGCCCCGTTGCGTACAGCGGAGGGGCCGCC	3	1	NA	NA	NA	NA	NA	NA	3	NA
KT899744.1	104976	105350	KT899744.1:104976-105350	N	GA-GA	CACTCGACGGGCCGTCTGGGGCGAGAAGCG-GAGTGTGGGACGCCCGACGGCGCGGGAAGA	3	1	NA	NA	NA	NA	NA	NA	NA	3
KT899744.1	104994	105338	KT899744.1:104994-105338	N	GG-AC	ACGGAAGTTTTTCACTCGACGGGCCGTCTG-GGCGCGGGAAGAGAAAAACCCCCAAACGCG	3	1	NA	NA	NA	NA	NA	NA	3	NA
KT899744.1	105001	105344	KT899744.1:105001-105344	N	GA-GG	GTTTTTCACTCGACGGGCCGTCTGGGGCGA-GAAGAGAAAAACCCCCAAACGCGTTAGAGG	3	1	NA	NA	NA	NA	NA	NA	3	NA
KT899744.1	105542	105875	KT899744.1:105542-105875	N	GT-CT	ACCCGCTGGGTTCGGGGGGCCCGGGGGGCG-GTGCGCGGACGCGACATGTCCCAGAGCTGG	3	1	NA	NA	NA	NA	NA	NA	3	NA
KT899744.1	105704	106268	KT899744.1:105704-106268	N	CT-TT	CGCTAGGGTCGGATGCGCGGACAATTAGGC-CTGGCCAGCCCCTGCGCGGGTGTCTTGGAT	3	1	NA	NA	NA	NA	NA	NA	NA	3
KT899744.1	108211	108569	KT899744.1:108211-108569	N	GA-CG	CGCCACGGCCCCGTCGATCGTGGGGGCCTC-GTTTGGGGTCCGGGAGGGCGTCGCCGTTTC	3	1	NA	NA	NA	NA	NA	NA	NA	3
KT899744.1	109417	109652	KT899744.1:109417-109652	N	GG-GC	TACTACCTGCTTCAGGCCCAGCGTCTGGGG-GGCGCAGTATGATCAGGGCGCGTCCCTACG	3	1	NA	NA	NA	NA	NA	NA	3	NA
KT899744.1	110785	111178	KT899744.1:110785-111178	N	GC-GA	CACCGACAAGATCGGACTGCGGGTGTGCAT-GCCCGTCCCCTTTCGCCGGCTCCACGAGGC	3	1	NA	NA	NA	NA	NA	NA	NA	3
KT899744.1	111398	111689	KT899744.1:111398-111689	N	CT-GG	GGGGGGACCGTCGAGGGGTTCGCATCGGAA-CTGCTGCCAGTGTTTGTGATCCCCCCCGCC	3	1	NA	NA	NA	NA	NA	NA	NA	3
KT899744.1	120553	120748	KT899744.1:120553-120748	N	CC-AT	TTATTGTTTTCCCTCGTCCCGGGTCGACGC-CCCCTGAGTTTTTTTTTATTAGGGCCAACA	3	1	NA	NA	NA	NA	NA	NA	NA	3
KT899744.1	130313	130799	KT899744.1:130313-130799	N	GT-GC	GTCCCGCCGGGCGTCGTCGAGGTCGTGGGG-GTGGTCGGCCGCGTCGTTGCCGTCGTCGTC	3	1	NA	NA	NA	NA	NA	NA	NA	3
KT899744.1	132589	132913	KT899744.1:132589-132913	N	GC-GA	GCGGGATGGGGTTATTTTTCCTAAGATGGG-GTCTGAGGTCGAATCCGAGACAGCCTTGGA	3	1	NA	NA	NA	NA	NA	NA	3	NA
KT899744.1	140803	141060	KT899744.1:140803-141060	N	CG-AC	AAGATCGGCTGCTATCCCCGGGACATGGAT-CGCAGTCACTGAGTTGGGAATAAACCGGTA	3	1	NA	NA	NA	NA	NA	NA	3	NA
KT899744.1	141712	142131	KT899744.1:141712-142131	N	GT-GC	TCCCCACAACACTCCGGCCTGTATCTGTGT-GTGGGGTGACCGTGCGTATGGAGACTCCGG	3	1	NA	NA	NA	NA	NA	NA	3	NA
KT899744.1	141800	142917	KT899744.1:141800-142917	N	CG-AT	TGTCTCCCCGATGGCCCTCCAGGCTGTCGA-CGCCCACGACGACCAGACCTACTCCATGGA	3	1	NA	NA	NA	NA	NA	NA	NA	3
KT899744.1	143177	146870	KT899744.1:143177-146870	N	GG-GT	TCGGAGAACAAGCAGCGCCCCGGCTCCCCG-GCCGCTTTATCCCACGGCCTCGCCAGTTTC	3	1	NA	NA	NA	NA	NA	NA	3	NA
KT899744.1	144543	144741	KT899744.1:144543-144741	N	GG-CT	CCTAGGTTCTCGGGGTGGTCGCGGAACCCG-GGGCTCGCCAGGGGGGCATACTTGCCCGGG	3	1	NA	NA	NA	NA	NA	NA	NA	3
KT899744.1	144928	145148	KT899744.1:144928-145148	N	AC-GA	GTCACGGTCCCGCCGGTTCTTCGATGTGCC-ACACCTCTGGGGTGCATGCCGGCGGACGGC	3	1	NA	NA	NA	NA	NA	NA	NA	3

### Sheet: KSHV
chromosome	3' BSJ	5' BSJ	CircID	Canonical Splice D-A?	Splice D-A: +/- 2 nt external to BSJ (Only + strand reported)	Flanking Sequence: +/-30 nt internal to BSJ (Only + strand reported)	SUM	# Samples	CIRCexplorer2 BSJ Raw Counts
									LEC_3dpi (Lytic)		RNaseR_LEC_3dpi		VEC_3dpi (Latent)			iSLKBAC16_1dpi (Reactivation)						iSLKBAC16_3dpi (Reactivation)
									R1	R2	R1	R2	R1	R2	R3	R1	R2	R3	R4	R5	R6	R1	R2	R3	R4	R5	R6
NC_009333.1	117534	117688	NC_009333.1:117534-117688	N	TG-GA	AAGGTCAATACATTCTGAGGGAGTGTTTTT-TTCTTTTAATCTGTTTATTGTTTTTGAACA	480	12	117	62	NA	NA	3	NA	NA	19	50	7	NA	NA	NA	62	68	20	24	30	18
NC_009333.1	88266	88898	NC_009333.1:88266-88898	Y	CT-AC	TATCGCTGCCGGCAGGCAGGGGCGCGGGGG-CTGAGGTAGATGCGCCCTCATTCACTGGTA	461	10	57	64	137	104	NA	NA	NA	NA	NA	NA	NA	NA	NA	6	25	33	21	9	5
NC_009333.1	117534	117689	NC_009333.1:117534-117689	N	GC-GA	AGGTCAATACATTCTGAGGGAGTGTTTTTT-TTCTTTTAATCTGTTTATTGTTTTTGAACA	439	13	97	82	NA	NA	NA	4	NA	34	39	4	4	NA	NA	54	66	15	14	14	12
NC_009333.1	117534	117687	NC_009333.1:117534-117687	N	TT-GA	CAAGGTCAATACATTCTGAGGGAGTGTTTT-TTCTTTTAATCTGTTTATTGTTTTTGAACA	375	11	71	59	NA	NA	NA	NA	NA	23	43	5	NA	NA	NA	55	67	19	9	16	8
NC_009333.1	87857	88395	NC_009333.1:87857-88395	N	TA-TA	GAGGGCGACCCCTCAGCCCCGATGGCGCCT-TATGTCCAACGGGGGGAAAGGGGATCAAAT	190	5	16	21	83	66	NA	NA	NA	NA	NA	NA	NA	NA	NA	NA	NA	NA	NA	4	NA
NC_009333.1	28863	29554	NC_009333.1:28863-29554	N	AA-TT	GTTTCAAAGTCGTGTAAGAACATTGGACTA-TTGTGCTCGCTGCTTGCCTTCTTGCCGCTT	136	6	10	24	61	34	NA	NA	NA	NA	NA	NA	NA	NA	NA	3	NA	4	NA	NA	NA
NC_009333.1	117829	118105	NC_009333.1:117829-118105	N	CA-TT	GCCACTCGGGGGGACAACACTAATCGCCAA-TAATGCGGAGAGGAATGGTGGCCTGGTTGA	126	4	19	10	45	52	NA	NA	NA	NA	NA	NA	NA	NA	NA	NA	NA	NA	NA	NA	NA
NC_009333.1	29169	29577	NC_009333.1:29169-29577	N	CG-TA	TGGACTAAAGTGGTGTGCGGCAGCTGGGAG-TGCGAGGATACTTAACGTGTCTGAATGTGG	108	5	NA	NA	NA	NA	NA	NA	NA	NA	11	NA	NA	NA	NA	15	30	27	25	NA	NA
NC_009333.1	28854	29551	NC_009333.1:28854-29551	Y	CT-AC	GAAGTTTCAAAGTCGTGTAAGAACATTGGA-CTATGGATTTTGTGCTCGCTGCTTGCCTTC	102	4	20	19	37	26	NA	NA	NA	NA	NA	NA	NA	NA	NA	NA	NA	NA	NA	NA	NA
NC_009333.1	117830	118105	NC_009333.1:117830-118105	N	CA-TT	GCCACTCGGGGGGACAACACTAATCGCCAA-AATGCGGAGAGGAATGGTGGCCTGGTTGAC	98	4	9	13	37	39	NA	NA	NA	NA	NA	NA	NA	NA	NA	NA	NA	NA	NA	NA	NA
NC_009333.1	117828	118151	NC_009333.1:117828-118151	N	TT-CT	GGTATCGCCCCAAGCCTCCAGCGCCACCCA-TTAATGCGGAGAGGAATGGTGGCCTGGTTG	94	4	12	9	40	33	NA	NA	NA	NA	NA	NA	NA	NA	NA	NA	NA	NA	NA	NA	NA
NC_009333.1	28859	29554	NC_009333.1:28859-29554	N	AA-TG	GTTTCAAAGTCGTGTAAGAACATTGGACTA-GATTTTGTGCTCGCTGCTTGCCTTCTTGCC	89	4	17	22	28	22	NA	NA	NA	NA	NA	NA	NA	NA	NA	NA	NA	NA	NA	NA	NA
NC_009333.1	117827	118151	NC_009333.1:117827-118151	N	TT-GC	GGTATCGCCCCAAGCCTCCAGCGCCACCCA-TTTAATGCGGAGAGGAATGGTGGCCTGGTT	84	4	17	3	39	25	NA	NA	NA	NA	NA	NA	NA	NA	NA	NA	NA	NA	NA	NA	NA
NC_009333.1	28910	29331	NC_009333.1:28910-29331	N	AT-GC	AGATAGTGTTGAGGTAATTCTAGAAAGCGG-CGCCGATTGTGGGTTGATTGCGTCGCTTTT	81	6	4	NA	NA	NA	NA	NA	NA	NA	14	NA	NA	NA	NA	12	27	15	9	NA	NA
NC_009333.1	28864	29554	NC_009333.1:28864-29554	N	AA-TT	GTTTCAAAGTCGTGTAAGAACATTGGACTA-TGTGCTCGCTGCTTGCCTTCTTGCCGCTTC	75	4	26	9	27	13	NA	NA	NA	NA	NA	NA	NA	NA	NA	NA	NA	NA	NA	NA	NA
NC_009333.1	28910	29575	NC_009333.1:28910-29575	N	AG-GC	ATTGGACTAAAGTGGTGTGCGGCAGCTGGG-CGCCGATTGTGGGTTGATTGCGTCGCTTTT	69	6	NA	4	NA	NA	NA	NA	NA	NA	3	NA	NA	NA	NA	9	17	14	22	NA	NA
NC_009333.1	29169	29575	NC_009333.1:29169-29575	N	AG-TA	ATTGGACTAAAGTGGTGTGCGGCAGCTGGG-TGCGAGGATACTTAACGTGTCTGAATGTGG	66	5	NA	NA	NA	NA	NA	NA	NA	NA	7	NA	NA	NA	NA	8	15	24	12	NA	NA
NC_009333.1	21345	21785	NC_009333.1:21345-21785	N	TG-CC	GGTGTCCATAACTCCCCTCGTGTGTCCTCG-TGTAATTGGGAGATCCCACTCCTTGGCAGG	61	5	7	10	19	22	NA	NA	NA	NA	NA	NA	NA	NA	NA	NA	NA	NA	NA	3	NA
NC_009333.1	28910	29314	NC_009333.1:28910-29314	N	GT-GC	GTGTTTGTCTGATTCTTAGATAGTGTTGAG-CGCCGATTGTGGGTTGATTGCGTCGCTTTT	61	5	NA	NA	NA	NA	NA	NA	NA	NA	6	NA	NA	NA	NA	9	23	12	11	NA	NA
NC_009333.1	29169	29877	NC_009333.1:29169-29877	N	GT-TA	AACGTAATGCAACTTACAACATAAATAAAG-TGCGAGGATACTTAACGTGTCTGAATGTGG	58	6	NA	NA	NA	NA	NA	NA	NA	NA	3	NA	NA	NA	NA	12	20	12	8	3	NA
NC_009333.1	117531	117688	NC_009333.1:117531-117688	N	TG-AG	AAGGTCAATACATTCTGAGGGAGTGTTTTT-TGATTCTTTTAATCTGTTTATTGTTTTTGA	53	6	11	10	NA	NA	NA	NA	NA	6	4	NA	NA	NA	NA	9	13	NA	NA	NA	NA
NC_009333.1	28910	29452	NC_009333.1:28910-29452	N	TG-GC	AGATTGTATCAGGCTAGTGCTGTAATGGTG-CGCCGATTGTGGGTTGATTGCGTCGCTTTT	53	5	NA	NA	NA	NA	NA	NA	NA	NA	11	NA	NA	NA	NA	7	18	8	9	NA	NA
NC_009333.1	28837	29331	NC_009333.1:28837-29331	N	AT-AC	AGATAGTGTTGAGGTAATTCTAGAAAGCGG-CTTGGCTGCCGCTTCACCTATGGATTTTGT	52	6	NA	NA	NA	NA	NA	NA	NA	NA	8	NA	NA	NA	NA	3	18	7	13	3	NA
NC_009333.1	28857	29577	NC_009333.1:28857-29577	N	CG-TA	TGGACTAAAGTGGTGTGCGGCAGCTGGGAG-TGGATTTTGTGCTCGCTGCTTGCCTTCTTG	51	5	NA	NA	NA	NA	NA	NA	NA	3	NA	NA	NA	NA	NA	7	15	14	12	NA	NA
NC_009333.1	21348	21789	NC_009333.1:21348-21789	N	AA-GT	TCCATAACTCCCCTCGTGTGTCCTCGTGTA-AATTGGGAGATCCCACTCCTTGGCAGGCAC	48	4	14	5	14	15	NA	NA	NA	NA	NA	NA	NA	NA	NA	NA	NA	NA	NA	NA	NA
NC_009333.1	28910	29877	NC_009333.1:28910-29877	N	GT-GC	AACGTAATGCAACTTACAACATAAATAAAG-CGCCGATTGTGGGTTGATTGCGTCGCTTTT	48	5	NA	NA	NA	NA	NA	NA	NA	NA	7	NA	NA	NA	NA	5	21	5	10	NA	NA
NC_009333.1	29292	29575	NC_009333.1:29292-29575	N	AG-GT	ATTGGACTAAAGTGGTGTGCGGCAGCTGGG-CTGATTCTTAGATAGTGTTGAGGTAATTCT	47	5	NA	NA	NA	NA	NA	NA	NA	NA	3	NA	NA	NA	NA	5	10	12	17	NA	NA
NC_009333.1	29384	29877	NC_009333.1:29384-29877	N	GT-AT	AACGTAATGCAACTTACAACATAAATAAAG-CTTATTGGTGCGTTGTGAAGCATTTTAAAA	46	6	NA	NA	NA	NA	NA	NA	NA	NA	3	NA	NA	NA	NA	4	13	7	14	NA	5
NC_009333.1	28857	29331	NC_009333.1:28857-29331	N	AT-TA	AGATAGTGTTGAGGTAATTCTAGAAAGCGG-TGGATTTTGTGCTCGCTGCTTGCCTTCTTG	44	5	NA	NA	NA	NA	NA	NA	NA	NA	6	NA	NA	NA	NA	6	19	5	8	NA	NA
NC_009333.1	28910	29707	NC_009333.1:28910-29707	N	TT-GC	TGAAAGCGTTGTGTAACAATGATAACGGTG-CGCCGATTGTGGGTTGATTGCGTCGCTTTT	44	4	NA	NA	NA	NA	NA	NA	NA	NA	NA	NA	NA	NA	NA	8	19	10	7	NA	NA
NC_009333.1	29292	29877	NC_009333.1:29292-29877	N	GT-GT	AACGTAATGCAACTTACAACATAAATAAAG-CTGATTCTTAGATAGTGTTGAGGTAATTCT	43	5	NA	NA	NA	NA	NA	NA	NA	NA	4	NA	NA	NA	NA	7	12	10	10	NA	NA
NC_009333.1	29371	29877	NC_009333.1:29371-29877	N	GT-AA	AACGTAATGCAACTTACAACATAAATAAAG-TCTGGATGTGTATCTTATTGGTGCGTTGTG	43	5	NA	NA	NA	NA	NA	NA	NA	NA	7	NA	NA	NA	NA	4	10	10	12	NA	NA
NC_009333.1	28910	29508	NC_009333.1:28910-29508	N	GT-GC	CGATTTGAATGACATAGGCGACAAAGTGAG-CGCCGATTGTGGGTTGATTGCGTCGCTTTT	42	5	NA	NA	NA	NA	NA	NA	NA	NA	7	NA	NA	NA	NA	6	19	4	6	NA	NA
NC_009333.1	117604	118105	NC_009333.1:117604-118105	N	CA-TC	GCCACTCGGGGGGACAACACTAATCGCCAA-TATATCCACCACTTGGCGTCTGCCGAAGTC	41	4	3	4	24	10	NA	NA	NA	NA	NA	NA	NA	NA	NA	NA	NA	NA	NA	NA	NA
NC_009333.1	29292	29707	NC_009333.1:29292-29707	N	TT-GT	TGAAAGCGTTGTGTAACAATGATAACGGTG-CTGATTCTTAGATAGTGTTGAGGTAATTCT	40	5	NA	NA	NA	NA	NA	NA	NA	NA	6	NA	NA	NA	NA	7	13	8	6	NA	NA
NC_009333.1	28837	29452	NC_009333.1:28837-29452	N	TG-AC	AGATTGTATCAGGCTAGTGCTGTAATGGTG-CTTGGCTGCCGCTTCACCTATGGATTTTGT	40	5	NA	NA	NA	NA	NA	NA	NA	NA	NA	NA	NA	NA	NA	3	13	10	11	3	NA
NC_009333.1	48324	48756	NC_009333.1:48324-48756	N	TC-TG	CTACCCCTTGCGACGTGTCGTGGGAAGATA-AGGTGCTCTTCCCACACCCGGCTGAGATGT	38	4	9	3	18	8	NA	NA	NA	NA	NA	NA	NA	NA	NA	NA	NA	NA	NA	NA	NA
NC_009333.1	29384	29707	NC_009333.1:29384-29707	N	TT-AT	TGAAAGCGTTGTGTAACAATGATAACGGTG-CTTATTGGTGCGTTGTGAAGCATTTTAAAA	38	6	NA	NA	NA	NA	NA	NA	NA	3	3	NA	NA	NA	NA	7	7	8	10	NA	NA
NC_009333.1	28865	29554	NC_009333.1:28865-29554	N	AA-TT	GTTTCAAAGTCGTGTAAGAACATTGGACTA-GTGCTCGCTGCTTGCCTTCTTGCCGCTTCT	37	5	4	11	16	3	NA	NA	NA	NA	NA	NA	NA	NA	NA	NA	NA	NA	NA	NA	3
NC_009333.1	28862	29577	NC_009333.1:28862-29577	N	CG-AT	TGGACTAAAGTGGTGTGCGGCAGCTGGGAG-TTTGTGCTCGCTGCTTGCCTTCTTGCCGCT	37	5	NA	NA	NA	NA	NA	NA	NA	NA	7	NA	NA	NA	NA	6	7	10	7	NA	NA
NC_009333.1	29070	29577	NC_009333.1:29070-29577	N	CG-GA	TGGACTAAAGTGGTGTGCGGCAGCTGGGAG-TTTGCCCAAAAACCTTGCCATGGCAACTAT	37	5	NA	NA	NA	NA	NA	NA	NA	5	NA	NA	NA	NA	NA	3	15	6	8	NA	NA
NC_009333.1	29252	29877	NC_009333.1:29252-29877	N	GT-CA	AACGTAATGCAACTTACAACATAAATAAAG-CTACCTATCTGCTCATTCGTTGTTTCGGTT	37	4	NA	NA	NA	NA	NA	NA	NA	NA	4	NA	NA	NA	NA	NA	17	9	7	NA	NA
NC_009333.1	28837	29314	NC_009333.1:28837-29314	N	GT-AC	GTGTTTGTCTGATTCTTAGATAGTGTTGAG-CTTGGCTGCCGCTTCACCTATGGATTTTGT	36	4	NA	NA	NA	NA	NA	NA	NA	NA	NA	NA	NA	NA	NA	6	12	7	11	NA	NA
NC_009333.1	117537	117687	NC_009333.1:117537-117687	N	TT-TC	CAAGGTCAATACATTCTGAGGGAGTGTTTT-TTTTAATCTGTTTATTGTTTTTGAACATGT	35	6	5	7	NA	NA	NA	NA	NA	5	4	NA	NA	NA	NA	5	9	NA	NA	NA	NA
NC_009333.1	28910	29704	NC_009333.1:28910-29704	N	GT-GC	AGGTGAAAGCGTTGTGTAACAATGATAACG-CGCCGATTGTGGGTTGATTGCGTCGCTTTT	35	5	NA	NA	NA	NA	NA	NA	NA	NA	6	NA	NA	NA	NA	10	13	3	3	NA	NA
NC_009333.1	117830	118103	NC_009333.1:117830-118103	N	AA-TT	TGGCCACTCGGGGGGACAACACTAATCGCC-AATGCGGAGAGGAATGGTGGCCTGGTTGAC	34	4	11	5	9	9	NA	NA	NA	NA	NA	NA	NA	NA	NA	NA	NA	NA	NA	NA	NA
NC_009333.1	29252	29707	NC_009333.1:29252-29707	N	TT-CA	TGAAAGCGTTGTGTAACAATGATAACGGTG-CTACCTATCTGCTCATTCGTTGTTTCGGTT	34	4	NA	NA	NA	NA	NA	NA	NA	NA	7	NA	NA	NA	NA	NA	11	6	10	NA	NA
NC_009333.1	117537	117688	NC_009333.1:117537-117688	N	TG-TC	AAGGTCAATACATTCTGAGGGAGTGTTTTT-TTTTAATCTGTTTATTGTTTTTGAACATGT	33	7	5	NA	NA	NA	NA	NA	NA	5	NA	NA	NA	NA	NA	4	7	4	4	NA	4
NC_009333.1	28910	29650	NC_009333.1:28910-29650	N	GG-GC	AGTTCCAGGCTAATATTTGATGTTTTGCTA-CGCCGATTGTGGGTTGATTGCGTCGCTTTT	33	5	NA	NA	NA	NA	NA	NA	NA	NA	3	NA	NA	NA	NA	5	11	6	8	NA	NA
NC_009333.1	29014	29575	NC_009333.1:29014-29575	N	AG-TA	ATTGGACTAAAGTGGTGTGCGGCAGCTGGG-CAAAAAACACCGCGCGGTCTGGAGCTCTCC	33	5	NA	NA	NA	NA	NA	NA	NA	NA	NA	NA	NA	NA	NA	3	10	12	4	4	NA
NC_009333.1	29236	29877	NC_009333.1:29236-29877	N	GT-TA	AACGTAATGCAACTTACAACATAAATAAAG-TCAGAACAGTGGTGCACTACCTATCTGCTC	32	4	NA	NA	NA	NA	NA	NA	NA	NA	5	NA	NA	NA	NA	7	10	10	NA	NA	NA
NC_009333.1	117830	118106	NC_009333.1:117830-118106	N	AG-TT	CCACTCGGGGGGACAACACTAATCGCCAAC-AATGCGGAGAGGAATGGTGGCCTGGTTGAC	31	3	4	NA	13	14	NA	NA	NA	NA	NA	NA	NA	NA	NA	NA	NA	NA	NA	NA	NA
NC_009333.1	28910	29347	NC_009333.1:28910-29347	N	GC-GC	ATTCTAGAAAGCGGATTGAGTGTAAATCGG-CGCCGATTGTGGGTTGATTGCGTCGCTTTT	31	5	NA	NA	NA	NA	NA	NA	NA	NA	5	NA	NA	NA	NA	5	11	4	6	NA	NA
NC_009333.1	29014	29452	NC_009333.1:29014-29452	N	TG-TA	AGATTGTATCAGGCTAGTGCTGTAATGGTG-CAAAAAACACCGCGCGGTCTGGAGCTCTCC	31	4	NA	NA	NA	NA	NA	NA	NA	NA	NA	NA	NA	NA	NA	3	9	12	7	NA	NA
NC_009333.1	117604	118153	NC_009333.1:117604-118153	N	TA-TC	TATCGCCCCAAGCCTCCAGCGCCACCCATT-TATATCCACCACTTGGCGTCTGCCGAAGTC	30	4	8	3	13	6	NA	NA	NA	NA	NA	NA	NA	NA	NA	NA	NA	NA	NA	NA	NA
NC_009333.1	117829	118103	NC_009333.1:117829-118103	N	AA-TT	TGGCCACTCGGGGGGACAACACTAATCGCC-TAATGCGGAGAGGAATGGTGGCCTGGTTGA	30	4	3	6	10	11	NA	NA	NA	NA	NA	NA	NA	NA	NA	NA	NA	NA	NA	NA	NA
NC_009333.1	117829	118106	NC_009333.1:117829-118106	N	AG-TT	CCACTCGGGGGGACAACACTAATCGCCAAC-TAATGCGGAGAGGAATGGTGGCCTGGTTGA	30	4	4	5	8	13	NA	NA	NA	NA	NA	NA	NA	NA	NA	NA	NA	NA	NA	NA	NA
NC_009333.1	28862	29331	NC_009333.1:28862-29331	N	AT-AT	AGATAGTGTTGAGGTAATTCTAGAAAGCGG-TTTGTGCTCGCTGCTTGCCTTCTTGCCGCT	30	4	NA	NA	NA	NA	NA	NA	NA	NA	3	NA	NA	NA	NA	NA	8	10	9	NA	NA
NC_009333.1	28893	29331	NC_009333.1:28893-29331	N	AT-TT	AGATAGTGTTGAGGTAATTCTAGAAAGCGG-CTGGTTTTCATTGGTGCCGCCGATTGTGGG	30	5	NA	NA	NA	NA	NA	NA	NA	NA	4	NA	NA	NA	NA	6	7	7	6	NA	NA
NC_009333.1	29252	29575	NC_009333.1:29252-29575	N	AG-CA	ATTGGACTAAAGTGGTGTGCGGCAGCTGGG-CTACCTATCTGCTCATTCGTTGTTTCGGTT	30	3	NA	NA	NA	NA	NA	NA	NA	NA	NA	NA	NA	NA	NA	NA	6	11	13	NA	NA
NC_009333.1	28840	29692	NC_009333.1:28840-29692	N	AC-TT	ATGTTTTCTTGTAGGTGAAAGCGTTGTGTA-GGCTGCCGCTTCACCTATGGATTTTGTGCT	29	4	4	4	12	9	NA	NA	NA	NA	NA	NA	NA	NA	NA	NA	NA	NA	NA	NA	NA
NC_009333.1	117604	117829	NC_009333.1:117604-117829	N	TA-TC	AACCAGGGCACCCTCCCCCACCGAGTGCTT-TATATCCACCACTTGGCGTCTGCCGAAGTC	29	3	8	NA	11	10	NA	NA	NA	NA	NA	NA	NA	NA	NA	NA	NA	NA	NA	NA	NA
NC_009333.1	28910	29705	NC_009333.1:28910-29705	N	TG-GC	GGTGAAAGCGTTGTGTAACAATGATAACGG-CGCCGATTGTGGGTTGATTGCGTCGCTTTT	28	5	NA	NA	NA	NA	NA	NA	NA	NA	3	NA	NA	NA	NA	7	7	5	6	NA	NA
NC_009333.1	28980	29331	NC_009333.1:28980-29331	N	AT-TC	AGATAGTGTTGAGGTAATTCTAGAAAGCGG-CTACTTTTCCCACATTGGCCTGAGAGCTGT	28	5	NA	NA	NA	NA	NA	NA	NA	NA	3	NA	NA	NA	NA	4	10	3	8	NA	NA
NC_009333.1	28988	29314	NC_009333.1:28988-29314	N	GT-TT	GTGTTTGTCTGATTCTTAGATAGTGTTGAG-CCCACATTGGCCTGAGAGCTGTAGTACAAA	28	5	NA	NA	NA	NA	NA	NA	NA	NA	5	NA	NA	NA	NA	4	8	6	5	NA	NA
NC_009333.1	29014	29331	NC_009333.1:29014-29331	N	AT-TA	AGATAGTGTTGAGGTAATTCTAGAAAGCGG-CAAAAAACACCGCGCGGTCTGGAGCTCTCC	28	3	NA	NA	NA	NA	NA	NA	NA	NA	NA	NA	NA	NA	NA	NA	12	6	10	NA	NA
NC_009333.1	29076	29877	NC_009333.1:29076-29877	N	GT-CC	AACGTAATGCAACTTACAACATAAATAAAG-CAAAAACCTTGCCATGGCAACTATACAGTC	28	5	NA	NA	NA	NA	NA	NA	NA	NA	NA	NA	NA	NA	NA	5	7	5	8	3	NA
NC_009333.1	29236	29577	NC_009333.1:29236-29577	N	CG-TA	TGGACTAAAGTGGTGTGCGGCAGCTGGGAG-TCAGAACAGTGGTGCACTACCTATCTGCTC	28	4	NA	NA	NA	NA	NA	NA	NA	NA	NA	NA	NA	NA	NA	8	4	9	7	NA	NA
NC_009333.1	29033	29577	NC_009333.1:29033-29577	N	CG-TC	TGGACTAAAGTGGTGTGCGGCAGCTGGGAG-TGGAGCTCTCCATAAGCCCGCAGAACAAAA	27	3	NA	NA	NA	NA	NA	NA	NA	NA	NA	NA	NA	NA	NA	NA	10	5	12	NA	NA
NC_009333.1	28837	29707	NC_009333.1:28837-29707	N	TT-AC	TGAAAGCGTTGTGTAACAATGATAACGGTG-CTTGGCTGCCGCTTCACCTATGGATTTTGT	26	4	NA	NA	NA	NA	NA	NA	NA	NA	3	NA	NA	NA	NA	7	7	9	NA	NA	NA
NC_009333.1	28917	29577	NC_009333.1:28917-29577	N	CG-AT	TGGACTAAAGTGGTGTGCGGCAGCTGGGAG-TGTGGGTTGATTGCGTCGCTTTTGGCAATA	26	5	NA	NA	NA	NA	NA	NA	NA	NA	3	NA	NA	NA	NA	6	5	6	6	NA	NA
NC_009333.1	29169	29508	NC_009333.1:29169-29508	N	GT-TA	CGATTTGAATGACATAGGCGACAAAGTGAG-TGCGAGGATACTTAACGTGTCTGAATGTGG	26	4	NA	NA	NA	NA	NA	NA	NA	NA	5	NA	NA	NA	NA	6	11	4	NA	NA	NA
NC_009333.1	29032	29452	NC_009333.1:29032-29452	N	TG-GT	AGATTGTATCAGGCTAGTGCTGTAATGGTG-CTGGAGCTCTCCATAAGCCCGCAGAACAAA	26	2	NA	NA	NA	NA	NA	NA	NA	NA	NA	NA	NA	NA	NA	NA	NA	11	15	NA	NA
NC_009333.1	29169	29704	NC_009333.1:29169-29704	N	GT-TA	AGGTGAAAGCGTTGTGTAACAATGATAACG-TGCGAGGATACTTAACGTGTCTGAATGTGG	26	4	NA	NA	NA	NA	NA	NA	NA	NA	NA	NA	NA	NA	NA	4	12	5	5	NA	NA
NC_009333.1	75112	76722	NC_009333.1:75112-76722	N	TT-TT	CATCTTTACATACTATGGGCTGTGGGTTTA-GTCAACCTACGTAGGTTGCCAGCCCCCGGC	25	3	9	NA	13	3	NA	NA	NA	NA	NA	NA	NA	NA	NA	NA	NA	NA	NA	NA	NA
NC_009333.1	76152	76743	NC_009333.1:76152-76743	N	CT-TT	GTGGGTTTATTGCTGGGACTTGTCCTTATA-ATCAGGACTGGCTAGGCAGGATGAACTGTT	25	3	3	NA	14	8	NA	NA	NA	NA	NA	NA	NA	NA	NA	NA	NA	NA	NA	NA	NA
NC_009333.1	28988	29452	NC_009333.1:28988-29452	N	TG-TT	AGATTGTATCAGGCTAGTGCTGTAATGGTG-CCCACATTGGCCTGAGAGCTGTAGTACAAA	25	5	NA	NA	NA	NA	NA	NA	NA	NA	3	NA	NA	NA	NA	5	3	6	8	NA	NA
NC_009333.1	28857	29314	NC_009333.1:28857-29314	N	GT-TA	GTGTTTGTCTGATTCTTAGATAGTGTTGAG-TGGATTTTGTGCTCGCTGCTTGCCTTCTTG	25	4	NA	NA	NA	NA	NA	NA	NA	NA	NA	NA	NA	NA	NA	3	11	6	5	NA	NA
NC_009333.1	29180	29577	NC_009333.1:29180-29577	N	CG-AC	TGGACTAAAGTGGTGTGCGGCAGCTGGGAG-TTAACGTGTCTGAATGTGGAATATAATGTG	25	4	NA	NA	NA	NA	NA	NA	NA	NA	NA	NA	NA	NA	NA	7	7	5	6	NA	NA
NC_009333.1	28910	29466	NC_009333.1:28910-29466	N	GT-GC	TAGTGCTGTAATGGTGTGTTTATTTTTCCA-CGCCGATTGTGGGTTGATTGCGTCGCTTTT	24	6	4	NA	NA	NA	NA	NA	NA	NA	3	NA	NA	NA	NA	3	4	5	5	NA	NA
NC_009333.1	76152	76741	NC_009333.1:76152-76741	N	TA-TT	CTGTGGGTTTATTGCTGGGACTTGTCCTTA-ATCAGGACTGGCTAGGCAGGATGAACTGTT	24	5	3	3	9	6	NA	NA	NA	NA	NA	NA	NA	NA	NA	NA	NA	NA	NA	3	NA
NC_009333.1	29076	29707	NC_009333.1:29076-29707	N	TT-CC	TGAAAGCGTTGTGTAACAATGATAACGGTG-CAAAAACCTTGCCATGGCAACTATACAGTC	24	5	NA	NA	NA	NA	NA	NA	NA	NA	3	NA	NA	NA	NA	3	6	6	6	NA	NA
NC_009333.1	28862	29314	NC_009333.1:28862-29314	N	GT-AT	GTGTTTGTCTGATTCTTAGATAGTGTTGAG-TTTGTGCTCGCTGCTTGCCTTCTTGCCGCT	24	4	NA	NA	NA	NA	NA	NA	NA	NA	NA	NA	NA	NA	NA	5	11	5	3	NA	NA
NC_009333.1	29070	29877	NC_009333.1:29070-29877	N	GT-GA	AACGTAATGCAACTTACAACATAAATAAAG-TTTGCCCAAAAACCTTGCCATGGCAACTAT	24	4	NA	NA	NA	NA	NA	NA	NA	NA	NA	NA	NA	NA	NA	5	8	5	6	NA	NA
NC_009333.1	29228	29877	NC_009333.1:29228-29877	N	GT-CA	AACGTAATGCAACTTACAACATAAATAAAG-CTGGTGTATCAGAACAGTGGTGCACTACCT	24	4	NA	NA	NA	NA	NA	NA	NA	NA	NA	NA	NA	NA	NA	9	5	5	5	NA	NA
NC_009333.1	28857	29548	NC_009333.1:28857-29548	N	GG-TA	TCAGAAGTTTCAAAGTCGTGTAAGAACATT-TGGATTTTGTGCTCGCTGCTTGCCTTCTTG	23	3	6	NA	10	7	NA	NA	NA	NA	NA	NA	NA	NA	NA	NA	NA	NA	NA	NA	NA
NC_009333.1	117606	118153	NC_009333.1:117606-118153	N	TA-TA	TATCGCCCCAAGCCTCCAGCGCCACCCATT-TATCCACCACTTGGCGTCTGCCGAAGTCAG	23	3	9	NA	7	7	NA	NA	NA	NA	NA	NA	NA	NA	NA	NA	NA	NA	NA	NA	NA
NC_009333.1	28910	29377	NC_009333.1:28910-29377	N	TG-GC	GCCACTTTGCCCTAAATGTGACAATCTGGA-CGCCGATTGTGGGTTGATTGCGTCGCTTTT	23	4	NA	NA	NA	NA	NA	NA	NA	3	3	NA	NA	NA	NA	NA	13	4	NA	NA	NA
NC_009333.1	29014	29314	NC_009333.1:29014-29314	N	GT-TA	GTGTTTGTCTGATTCTTAGATAGTGTTGAG-CAAAAAACACCGCGCGGTCTGGAGCTCTCC	23	4	NA	NA	NA	NA	NA	NA	NA	NA	5	NA	NA	NA	NA	NA	7	7	4	NA	NA
NC_009333.1	29051	29331	NC_009333.1:29051-29331	N	AT-CC	AGATAGTGTTGAGGTAATTCTAGAAAGCGG-CGCAGAACAAAAGCTGCGATTTGCCCAAAA	23	4	NA	NA	NA	NA	NA	NA	NA	NA	3	NA	NA	NA	NA	3	11	NA	6	NA	NA
NC_009333.1	28837	29575	NC_009333.1:28837-29575	N	AG-AC	ATTGGACTAAAGTGGTGTGCGGCAGCTGGG-CTTGGCTGCCGCTTCACCTATGGATTTTGT	23	3	NA	NA	NA	NA	NA	NA	NA	NA	NA	NA	NA	NA	NA	NA	6	9	8	NA	NA
NC_009333.1	28837	29877	NC_009333.1:28837-29877	N	GT-AC	AACGTAATGCAACTTACAACATAAATAAAG-CTTGGCTGCCGCTTCACCTATGGATTTTGT	23	3	NA	NA	NA	NA	NA	NA	NA	NA	NA	NA	NA	NA	NA	NA	11	8	4	NA	NA
NC_009333.1	28862	29575	NC_009333.1:28862-29575	N	AG-AT	ATTGGACTAAAGTGGTGTGCGGCAGCTGGG-TTTGTGCTCGCTGCTTGCCTTCTTGCCGCT	23	4	NA	NA	NA	NA	NA	NA	NA	NA	NA	NA	NA	NA	NA	3	6	6	8	NA	NA
NC_009333.1	28862	29877	NC_009333.1:28862-29877	N	GT-AT	AACGTAATGCAACTTACAACATAAATAAAG-TTTGTGCTCGCTGCTTGCCTTCTTGCCGCT	23	4	NA	NA	NA	NA	NA	NA	NA	NA	NA	NA	NA	NA	NA	4	9	5	5	NA	NA
NC_009333.1	28913	29331	NC_009333.1:28913-29331	N	AT-GC	AGATAGTGTTGAGGTAATTCTAGAAAGCGG-CGATTGTGGGTTGATTGCGTCGCTTTTGGC	23	4	NA	NA	NA	NA	NA	NA	NA	NA	NA	NA	NA	NA	NA	3	8	7	5	NA	NA
NC_009333.1	28949	29314	NC_009333.1:28949-29314	N	GT-TA	GTGTTTGTCTGATTCTTAGATAGTGTTGAG-CCCATCCTGGCTTTCGGCTAGGTTTTCCGT	23	4	NA	NA	NA	NA	NA	NA	NA	NA	NA	NA	NA	NA	NA	5	6	3	9	NA	NA
NC_009333.1	29351	29877	NC_009333.1:29351-29877	N	GT-CA	AACGTAATGCAACTTACAACATAAATAAAG-CTTTGCCCTAAATGTGACAATCTGGATGTG	23	4	NA	NA	NA	NA	NA	NA	NA	NA	NA	NA	NA	NA	NA	3	10	6	4	NA	NA
NC_009333.1	28972	29575	NC_009333.1:28972-29575	N	AG-GT	ATTGGACTAAAGTGGTGTGCGGCAGCTGGG-TTTCCGTCCTACTTTTCCCACATTGGCCTG	22	5	4	NA	NA	NA	NA	NA	NA	NA	NA	NA	NA	NA	NA	4	4	3	7	NA	NA
NC_009333.1	29169	29628	NC_009333.1:29169-29628	N	GC-TA	TTAATGTGTATGTTGTGTTGGAAGTTCCAG-TGCGAGGATACTTAACGTGTCTGAATGTGG	22	6	NA	3	NA	NA	NA	NA	NA	NA	3	NA	NA	NA	NA	3	6	3	4	NA	NA
NC_009333.1	28898	29331	NC_009333.1:28898-29331	N	AT-GT	AGATAGTGTTGAGGTAATTCTAGAAAGCGG-TTTCATTGGTGCCGCCGATTGTGGGTTGAT	22	5	NA	NA	NA	NA	NA	NA	NA	NA	6	NA	NA	NA	NA	4	6	3	3	NA	NA
NC_009333.1	28988	29331	NC_009333.1:28988-29331	N	AT-TT	AGATAGTGTTGAGGTAATTCTAGAAAGCGG-CCCACATTGGCCTGAGAGCTGTAGTACAAA	22	4	NA	NA	NA	NA	NA	NA	NA	NA	NA	NA	NA	NA	NA	5	6	3	8	NA	NA
NC_009333.1	29282	29575	NC_009333.1:29282-29575	N	AG-TT	ATTGGACTAAAGTGGTGTGCGGCAGCTGGG-CTGTGTTTGTCTGATTCTTAGATAGTGTTG	22	3	NA	NA	NA	NA	NA	NA	NA	NA	NA	NA	NA	NA	NA	NA	5	9	8	NA	NA
NC_009333.1	28840	29236	NC_009333.1:28840-29236	N	TC-TT	TGTGAAAGGAAAGCAGCGCCCACTGGTGTA-GGCTGCCGCTTCACCTATGGATTTTGTGCT	21	4	4	3	7	7	NA	NA	NA	NA	NA	NA	NA	NA	NA	NA	NA	NA	NA	NA	NA
NC_009333.1	28857	29175	NC_009333.1:28857-29175	N	GA-TA	CAGTTGTAGCCCCCTTTTATGATATGCGAG-TGGATTTTGTGCTCGCTGCTTGCCTTCTTG	21	5	NA	NA	NA	NA	NA	NA	NA	NA	3	NA	NA	NA	NA	5	5	5	3	NA	NA
NC_009333.1	28893	29575	NC_009333.1:28893-29575	N	AG-TT	ATTGGACTAAAGTGGTGTGCGGCAGCTGGG-CTGGTTTTCATTGGTGCCGCCGATTGTGGG	21	4	NA	NA	NA	NA	NA	NA	NA	NA	3	NA	NA	NA	NA	NA	8	5	5	NA	NA
NC_009333.1	28898	29314	NC_009333.1:28898-29314	N	GT-GT	GTGTTTGTCTGATTCTTAGATAGTGTTGAG-TTTCATTGGTGCCGCCGATTGTGGGTTGAT	21	4	NA	NA	NA	NA	NA	NA	NA	NA	4	NA	NA	NA	NA	NA	7	6	4	NA	NA
NC_009333.1	28972	29577	NC_009333.1:28972-29577	N	CG-GT	TGGACTAAAGTGGTGTGCGGCAGCTGGGAG-TTTCCGTCCTACTTTTCCCACATTGGCCTG	21	4	NA	NA	NA	NA	NA	NA	NA	NA	3	NA	NA	NA	NA	NA	4	9	5	NA	NA
NC_009333.1	29298	29707	NC_009333.1:29298-29707	N	TT-TT	TGAAAGCGTTGTGTAACAATGATAACGGTG-CTTAGATAGTGTTGAGGTAATTCTAGAAAG	21	5	NA	NA	NA	NA	NA	NA	NA	NA	4	NA	NA	NA	NA	3	3	5	6	NA	NA
NC_009333.1	28828	29649	NC_009333.1:28828-29649	N	AG-TG	AAGTTCCAGGCTAATATTTGATGTTTTGCT-CCCAGTCACCTTGGCTGCCGCTTCACCTAT	21	4	NA	NA	NA	NA	NA	NA	NA	NA	NA	NA	NA	NA	NA	3	5	6	7	NA	NA
NC_009333.1	28836	29331	NC_009333.1:28836-29331	N	AT-CA	AGATAGTGTTGAGGTAATTCTAGAAAGCGG-CCTTGGCTGCCGCTTCACCTATGGATTTTG	21	4	NA	NA	NA	NA	NA	NA	NA	NA	NA	NA	NA	NA	NA	3	10	3	5	NA	NA
NC_009333.1	28857	29575	NC_009333.1:28857-29575	N	AG-TA	ATTGGACTAAAGTGGTGTGCGGCAGCTGGG-TGGATTTTGTGCTCGCTGCTTGCCTTCTTG	21	3	NA	NA	NA	NA	NA	NA	NA	NA	NA	NA	NA	NA	NA	NA	8	4	9	NA	NA
NC_009333.1	28880	29452	NC_009333.1:28880-29452	N	TG-GC	AGATTGTATCAGGCTAGTGCTGTAATGGTG-CTTCTTGCCGCTTCTGGTTTTCATTGGTGC	21	4	NA	NA	NA	NA	NA	NA	NA	NA	NA	NA	NA	NA	NA	NA	5	4	9	3	NA
NC_009333.1	28893	29314	NC_009333.1:28893-29314	N	GT-TT	GTGTTTGTCTGATTCTTAGATAGTGTTGAG-CTGGTTTTCATTGGTGCCGCCGATTGTGGG	21	3	NA	NA	NA	NA	NA	NA	NA	NA	NA	NA	NA	NA	NA	NA	8	4	9	NA	NA
NC_009333.1	28910	29315	NC_009333.1:28910-29315	N	TA-GC	TGTTTGTCTGATTCTTAGATAGTGTTGAGG-CGCCGATTGTGGGTTGATTGCGTCGCTTTT	21	3	NA	NA	NA	NA	NA	NA	NA	NA	NA	NA	NA	NA	NA	NA	7	8	6	NA	NA
NC_009333.1	29033	29877	NC_009333.1:29033-29877	N	GT-TC	AACGTAATGCAACTTACAACATAAATAAAG-TGGAGCTCTCCATAAGCCCGCAGAACAAAA	21	4	NA	NA	NA	NA	NA	NA	NA	NA	NA	NA	NA	NA	NA	4	4	5	8	NA	NA
NC_009333.1	29076	29575	NC_009333.1:29076-29575	N	AG-CC	ATTGGACTAAAGTGGTGTGCGGCAGCTGGG-CAAAAACCTTGCCATGGCAACTATACAGTC	21	3	NA	NA	NA	NA	NA	NA	NA	NA	NA	NA	NA	NA	NA	NA	5	7	9	NA	NA
NC_009333.1	29298	29575	NC_009333.1:29298-29575	N	AG-TT	ATTGGACTAAAGTGGTGTGCGGCAGCTGGG-CTTAGATAGTGTTGAGGTAATTCTAGAAAG	21	3	NA	NA	NA	NA	NA	NA	NA	NA	NA	NA	NA	NA	NA	NA	4	10	7	NA	NA
NC_009333.1	28838	29262	NC_009333.1:28838-29262	N	GC-CC	TGTATCAGAACAGTGGTGCACTACCTATCT-TTGGCTGCCGCTTCACCTATGGATTTTGTG	20	4	8	NA	6	3	NA	NA	NA	NA	NA	NA	NA	NA	NA	3	NA	NA	NA	NA	NA
NC_009333.1	45497	46031	NC_009333.1:45497-46031	N	TA-TG	ACGGACGAGGTTCTAGCAGAGCACATCCTA-ATCAGGGTGCTGTGCACCTCGTTTCTGACG	20	4	NA	3	7	6	NA	NA	NA	NA	NA	NA	NA	NA	NA	NA	NA	NA	NA	4	NA
NC_009333.1	28910	29376	NC_009333.1:28910-29376	N	AT-GC	GGCCACTTTGCCCTAAATGTGACAATCTGG-CGCCGATTGTGGGTTGATTGCGTCGCTTTT	20	4	NA	NA	NA	NA	NA	NA	NA	NA	4	NA	NA	NA	NA	4	7	5	NA	NA	NA
NC_009333.1	28837	29704	NC_009333.1:28837-29704	N	GT-AC	AGGTGAAAGCGTTGTGTAACAATGATAACG-CTTGGCTGCCGCTTCACCTATGGATTTTGT	20	2	NA	NA	NA	NA	NA	NA	NA	NA	NA	NA	NA	NA	NA	NA	10	10	NA	NA	NA
NC_009333.1	29033	29314	NC_009333.1:29033-29314	N	GT-TC	GTGTTTGTCTGATTCTTAGATAGTGTTGAG-TGGAGCTCTCCATAAGCCCGCAGAACAAAA	20	4	NA	NA	NA	NA	NA	NA	NA	NA	NA	NA	NA	NA	NA	3	4	7	6	NA	NA
NC_009333.1	29343	29877	NC_009333.1:29343-29877	N	GT-AA	AACGTAATGCAACTTACAACATAAATAAAG-TCGGGCCACTTTGCCCTAAATGTGACAATC	20	4	NA	NA	NA	NA	NA	NA	NA	NA	NA	NA	NA	NA	NA	5	6	5	4	NA	NA
NC_009333.1	117605	118104	NC_009333.1:117605-118104	N	AC-CT	GGCCACTCGGGGGGACAACACTAATCGCCA-ATATCCACCACTTGGCGTCTGCCGAAGTCA	19	2	NA	NA	7	12	NA	NA	NA	NA	NA	NA	NA	NA	NA	NA	NA	NA	NA	NA	NA
NC_009333.1	28838	29314	NC_009333.1:28838-29314	N	GT-CC	GTGTTTGTCTGATTCTTAGATAGTGTTGAG-TTGGCTGCCGCTTCACCTATGGATTTTGTG	19	5	NA	NA	NA	NA	NA	NA	NA	NA	4	NA	NA	NA	NA	3	5	3	4	NA	NA
NC_009333.1	28898	29577	NC_009333.1:28898-29577	N	CG-GT	TGGACTAAAGTGGTGTGCGGCAGCTGGGAG-TTTCATTGGTGCCGCCGATTGTGGGTTGAT	19	5	NA	NA	NA	NA	NA	NA	NA	NA	3	NA	NA	NA	NA	3	4	5	4	NA	NA
NC_009333.1	28927	29877	NC_009333.1:28927-29877	N	GT-GA	AACGTAATGCAACTTACAACATAAATAAAG-TTGCGTCGCTTTTGGCAATATACCCATCCT	19	4	NA	NA	NA	NA	NA	NA	NA	NA	3	NA	NA	NA	NA	NA	6	5	5	NA	NA
NC_009333.1	29228	29575	NC_009333.1:29228-29575	N	AG-CA	ATTGGACTAAAGTGGTGTGCGGCAGCTGGG-CTGGTGTATCAGAACAGTGGTGCACTACCT	19	4	NA	NA	NA	NA	NA	NA	NA	NA	3	NA	NA	NA	NA	NA	3	6	7	NA	NA
NC_009333.1	29252	29704	NC_009333.1:29252-29704	N	GT-CA	AGGTGAAAGCGTTGTGTAACAATGATAACG-CTACCTATCTGCTCATTCGTTGTTTCGGTT	19	4	NA	NA	NA	NA	NA	NA	NA	NA	4	NA	NA	NA	NA	NA	5	6	4	NA	NA
NC_009333.1	28836	29314	NC_009333.1:28836-29314	N	GT-CA	GTGTTTGTCTGATTCTTAGATAGTGTTGAG-CCTTGGCTGCCGCTTCACCTATGGATTTTG	19	3	NA	NA	NA	NA	NA	NA	NA	NA	NA	NA	NA	NA	NA	NA	6	8	5	NA	NA
NC_009333.1	28861	29314	NC_009333.1:28861-29314	N	GT-GA	GTGTTTGTCTGATTCTTAGATAGTGTTGAG-TTTTGTGCTCGCTGCTTGCCTTCTTGCCGC	19	2	NA	NA	NA	NA	NA	NA	NA	NA	NA	NA	NA	NA	NA	NA	10	9	NA	NA	NA
NC_009333.1	28949	29331	NC_009333.1:28949-29331	N	AT-TA	AGATAGTGTTGAGGTAATTCTAGAAAGCGG-CCCATCCTGGCTTTCGGCTAGGTTTTCCGT	19	4	NA	NA	NA	NA	NA	NA	NA	NA	NA	NA	NA	NA	NA	3	4	9	3	NA	NA
NC_009333.1	28956	29577	NC_009333.1:28956-29577	N	CG-CC	TGGACTAAAGTGGTGTGCGGCAGCTGGGAG-TGGCTTTCGGCTAGGTTTTCCGTCCTACTT	19	4	NA	NA	NA	NA	NA	NA	NA	NA	NA	NA	NA	NA	NA	4	3	7	5	NA	NA
NC_009333.1	29032	29575	NC_009333.1:29032-29575	N	AG-GT	ATTGGACTAAAGTGGTGTGCGGCAGCTGGG-CTGGAGCTCTCCATAAGCCCGCAGAACAAA	19	3	NA	NA	NA	NA	NA	NA	NA	NA	NA	NA	NA	NA	NA	NA	5	4	10	NA	NA
NC_009333.1	29383	29877	NC_009333.1:29383-29877	N	GT-TA	AACGTAATGCAACTTACAACATAAATAAAG-TCTTATTGGTGCGTTGTGAAGCATTTTAAA	19	4	NA	NA	NA	NA	NA	NA	NA	NA	NA	NA	NA	NA	NA	5	3	3	8	NA	NA
NC_009333.1	67473	67753	NC_009333.1:67473-67753	N	TA-TA	GTTGTCTCTGGCAGCGCACCACATCCTCGC-TATGCACCGTTTCCACACAGGGGTGGCGTG	18	3	3	NA	7	8	NA	NA	NA	NA	NA	NA	NA	NA	NA	NA	NA	NA	NA	NA	NA
NC_009333.1	117604	117830	NC_009333.1:117604-117830	N	AA-TC	ACCAGGGCACCCTCCCCCACCGAGTGCTTT-TATATCCACCACTTGGCGTCTGCCGAAGTC	18	3	NA	4	7	7	NA	NA	NA	NA	NA	NA	NA	NA	NA	NA	NA	NA	NA	NA	NA
NC_009333.1	28826	29314	NC_009333.1:28826-29314	N	GT-AC	GTGTTTGTCTGATTCTTAGATAGTGTTGAG-TGCCCAGTCACCTTGGCTGCCGCTTCACCT	18	4	NA	NA	NA	NA	NA	NA	NA	NA	3	NA	NA	NA	NA	7	5	NA	3	NA	NA
NC_009333.1	28826	29331	NC_009333.1:28826-29331	N	AT-AC	AGATAGTGTTGAGGTAATTCTAGAAAGCGG-TGCCCAGTCACCTTGGCTGCCGCTTCACCT	18	4	NA	NA	NA	NA	NA	NA	NA	NA	3	NA	NA	NA	NA	3	7	5	NA	NA	NA
NC_009333.1	28910	29280	NC_009333.1:28910-29280	N	TT-GC	CACTACCTATCTGCTCATTCGTTGTTTCGG-CGCCGATTGTGGGTTGATTGCGTCGCTTTT	18	4	NA	NA	NA	NA	NA	NA	NA	NA	3	NA	NA	NA	NA	4	8	3	NA	NA	NA
NC_009333.1	28917	29331	NC_009333.1:28917-29331	N	AT-AT	AGATAGTGTTGAGGTAATTCTAGAAAGCGG-TGTGGGTTGATTGCGTCGCTTTTGGCAATA	18	4	NA	NA	NA	NA	NA	NA	NA	NA	3	NA	NA	NA	NA	NA	6	4	5	NA	NA
NC_009333.1	29070	29575	NC_009333.1:29070-29575	N	AG-GA	ATTGGACTAAAGTGGTGTGCGGCAGCTGGG-TTTGCCCAAAAACCTTGCCATGGCAACTAT	18	4	NA	NA	NA	NA	NA	NA	NA	NA	4	NA	NA	NA	NA	NA	4	7	3	NA	NA
NC_009333.1	29169	29559	NC_009333.1:29169-29559	N	GT-TA	AAAGTCGTGTAAGAACATTGGACTAAAGTG-TGCGAGGATACTTAACGTGTCTGAATGTGG	18	5	NA	NA	NA	NA	NA	NA	NA	3	3	NA	NA	NA	NA	NA	6	3	3	NA	NA
NC_009333.1	29252	29628	NC_009333.1:29252-29628	N	GC-CA	TTAATGTGTATGTTGTGTTGGAAGTTCCAG-CTACCTATCTGCTCATTCGTTGTTTCGGTT	18	4	NA	NA	NA	NA	NA	NA	NA	NA	3	NA	NA	NA	NA	NA	3	6	6	NA	NA
NC_009333.1	28861	29575	NC_009333.1:28861-29575	N	AG-GA	ATTGGACTAAAGTGGTGTGCGGCAGCTGGG-TTTTGTGCTCGCTGCTTGCCTTCTTGCCGC	18	3	NA	NA	NA	NA	NA	NA	NA	NA	NA	NA	NA	NA	NA	NA	6	9	3	NA	NA
NC_009333.1	28910	29649	NC_009333.1:28910-29649	N	AG-GC	AAGTTCCAGGCTAATATTTGATGTTTTGCT-CGCCGATTGTGGGTTGATTGCGTCGCTTTT	18	3	NA	NA	NA	NA	NA	NA	NA	NA	NA	NA	NA	NA	NA	NA	9	5	4	NA	NA
NC_009333.1	28963	29331	NC_009333.1:28963-29331	N	AT-TT	AGATAGTGTTGAGGTAATTCTAGAAAGCGG-CGGCTAGGTTTTCCGTCCTACTTTTCCCAC	18	3	NA	NA	NA	NA	NA	NA	NA	NA	NA	NA	NA	NA	NA	NA	8	3	7	NA	NA
NC_009333.1	29169	29649	NC_009333.1:29169-29649	N	AG-TA	AAGTTCCAGGCTAATATTTGATGTTTTGCT-TGCGAGGATACTTAACGTGTCTGAATGTGG	18	4	NA	NA	NA	NA	NA	NA	NA	NA	NA	NA	NA	NA	NA	4	7	4	3	NA	NA
NC_009333.1	29180	29575	NC_009333.1:29180-29575	N	AG-AC	ATTGGACTAAAGTGGTGTGCGGCAGCTGGG-TTAACGTGTCTGAATGTGGAATATAATGTG	18	3	NA	NA	NA	NA	NA	NA	NA	NA	NA	NA	NA	NA	NA	3	NA	8	7	NA	NA
NC_009333.1	29236	29575	NC_009333.1:29236-29575	N	AG-TA	ATTGGACTAAAGTGGTGTGCGGCAGCTGGG-TCAGAACAGTGGTGCACTACCTATCTGCTC	18	4	NA	NA	NA	NA	NA	NA	NA	NA	NA	NA	NA	NA	NA	3	4	3	8	NA	NA
NC_009333.1	29292	29704	NC_009333.1:29292-29704	N	GT-GT	AGGTGAAAGCGTTGTGTAACAATGATAACG-CTGATTCTTAGATAGTGTTGAGGTAATTCT	18	3	NA	NA	NA	NA	NA	NA	NA	NA	NA	NA	NA	NA	NA	4	8	6	NA	NA	NA
NC_009333.1	29292	29705	NC_009333.1:29292-29705	N	TG-GT	GGTGAAAGCGTTGTGTAACAATGATAACGG-CTGATTCTTAGATAGTGTTGAGGTAATTCT	18	3	NA	NA	NA	NA	NA	NA	NA	NA	NA	NA	NA	NA	NA	NA	6	6	6	NA	NA
NC_009333.1	29546	29877	NC_009333.1:29546-29877	N	GT-CA	AACGTAATGCAACTTACAACATAAATAAAG-TTGGACTAAAGTGGTGTGCGGCAGCTGGGA	18	3	NA	NA	NA	NA	NA	NA	NA	NA	NA	NA	NA	NA	NA	5	NA	10	3	NA	NA
NC_009333.1	28838	29163	NC_009333.1:28838-29163	N	AT-CC	CAATCTCCAGGCCAGTTGTAGCCCCCTTTT-TTGGCTGCCGCTTCACCTATGGATTTTGTG	17	4	5	NA	6	NA	NA	NA	NA	NA	NA	NA	NA	NA	NA	NA	3	NA	NA	3	NA
NC_009333.1	29256	29551	NC_009333.1:29256-29551	Y	CT-AC	GAAGTTTCAAAGTCGTGTAAGAACATTGGA-CTATCTGCTCATTCGTTGTTTCGGTTCTGT	17	2	NA	6	NA	11	NA	NA	NA	NA	NA	NA	NA	NA	NA	NA	NA	NA	NA	NA	NA
NC_009333.1	117742	117952	NC_009333.1:117742-117952	N	TG-AA	CTGCTCTTCAGCATTGTATGTGTTTAATGT-TGTGCTTTGCTGGAGGCCAACTTCCGTCGC	17	5	5	NA	NA	NA	NA	NA	NA	NA	NA	NA	3	NA	NA	3	3	NA	NA	3	NA
NC_009333.1	117830	118110	NC_009333.1:117830-118110	N	AA-TT	TCGGGGGGACAACACTAATCGCCAACAGAC-AATGCGGAGAGGAATGGTGGCCTGGTTGAC	17	3	NA	5	6	6	NA	NA	NA	NA	NA	NA	NA	NA	NA	NA	NA	NA	NA	NA	NA
NC_009333.1	28836	29452	NC_009333.1:28836-29452	N	TG-CA	AGATTGTATCAGGCTAGTGCTGTAATGGTG-CCTTGGCTGCCGCTTCACCTATGGATTTTG	17	4	NA	NA	NA	NA	NA	NA	NA	NA	3	NA	NA	NA	NA	NA	5	4	5	NA	NA
NC_009333.1	28885	29331	NC_009333.1:28885-29331	N	AT-CT	AGATAGTGTTGAGGTAATTCTAGAAAGCGG-TGCCGCTTCTGGTTTTCATTGGTGCCGCCG	17	4	NA	NA	NA	NA	NA	NA	NA	NA	4	NA	NA	NA	NA	4	5	NA	4	NA	NA
NC_009333.1	29206	29877	NC_009333.1:29206-29877	N	GT-AA	AACGTAATGCAACTTACAACATAAATAAAG-TGTGAAAGGAAAGCAGCGCCCACTGGTGTA	17	4	NA	NA	NA	NA	NA	NA	NA	3	NA	NA	NA	NA	NA	NA	5	6	3	NA	NA
NC_009333.1	28836	29707	NC_009333.1:28836-29707	N	TT-CA	TGAAAGCGTTGTGTAACAATGATAACGGTG-CCTTGGCTGCCGCTTCACCTATGGATTTTG	17	4	NA	NA	NA	NA	NA	NA	NA	NA	NA	NA	NA	NA	NA	3	5	3	6	NA	NA
NC_009333.1	28973	29577	NC_009333.1:28973-29577	N	CG-TT	TGGACTAAAGTGGTGTGCGGCAGCTGGGAG-TTCCGTCCTACTTTTCCCACATTGGCCTGA	17	3	NA	NA	NA	NA	NA	NA	NA	NA	NA	NA	NA	NA	NA	NA	7	3	7	NA	NA
NC_009333.1	28989	29314	NC_009333.1:28989-29314	N	GT-TC	GTGTTTGTCTGATTCTTAGATAGTGTTGAG-CCACATTGGCCTGAGAGCTGTAGTACAAAA	17	4	NA	NA	NA	NA	NA	NA	NA	NA	NA	NA	NA	NA	NA	6	3	4	4	NA	NA
NC_009333.1	29032	29314	NC_009333.1:29032-29314	N	GT-GT	GTGTTTGTCTGATTCTTAGATAGTGTTGAG-CTGGAGCTCTCCATAAGCCCGCAGAACAAA	17	3	NA	NA	NA	NA	NA	NA	NA	NA	NA	NA	NA	NA	NA	NA	4	7	6	NA	NA
NC_009333.1	29158	29575	NC_009333.1:29158-29575	N	AG-CC	ATTGGACTAAAGTGGTGTGCGGCAGCTGGG-CTTTTATGATATGCGAGGATACTTAACGTG	17	3	NA	NA	NA	NA	NA	NA	NA	NA	NA	NA	NA	NA	NA	NA	4	10	3	NA	NA
NC_009333.1	117606	117829	NC_009333.1:117606-117829	N	TA-TA	AACCAGGGCACCCTCCCCCACCGAGTGCTT-TATCCACCACTTGGCGTCTGCCGAAGTCAG	16	4	NA	5	4	4	3	NA	NA	NA	NA	NA	NA	NA	NA	NA	NA	NA	NA	NA	NA
NC_009333.1	117606	117830	NC_009333.1:117606-117830	N	AA-TA	ACCAGGGCACCCTCCCCCACCGAGTGCTTT-TATCCACCACTTGGCGTCTGCCGAAGTCAG	16	3	3	NA	4	9	NA	NA	NA	NA	NA	NA	NA	NA	NA	NA	NA	NA	NA	NA	NA
NC_009333.1	117739	118153	NC_009333.1:117739-118153	N	TA-CA	TATCGCCCCAAGCCTCCAGCGCCACCCATT-AAATGTGCTTTGCTGGAGGCCAACTTCCGT	16	3	NA	3	6	7	NA	NA	NA	NA	NA	NA	NA	NA	NA	NA	NA	NA	NA	NA	NA
NC_009333.1	31183	31518	NC_009333.1:31183-31518	N	TA-AA	CCTCTGCGCCGCGCTTGCGCTTCCCCGTCC-AAGGATGGGCGCCGCTTGCTGGAACTGACC	16	2	NA	NA	8	8	NA	NA	NA	NA	NA	NA	NA	NA	NA	NA	NA	NA	NA	NA	NA
NC_009333.1	117583	117829	NC_009333.1:117583-117829	N	TA-TG	AACCAGGGCACCCTCCCCCACCGAGTGCTT-TACTGCCATGAAAGGTGGTTCTATATCCAC	16	2	NA	NA	6	10	NA	NA	NA	NA	NA	NA	NA	NA	NA	NA	NA	NA	NA	NA	NA
NC_009333.1	28830	29707	NC_009333.1:28830-29707	N	TT-CC	TGAAAGCGTTGTGTAACAATGATAACGGTG-CAGTCACCTTGGCTGCCGCTTCACCTATGG	16	4	NA	NA	NA	NA	NA	NA	NA	NA	3	NA	NA	NA	NA	4	NA	4	5	NA	NA
NC_009333.1	28861	29877	NC_009333.1:28861-29877	N	GT-GA	AACGTAATGCAACTTACAACATAAATAAAG-TTTTGTGCTCGCTGCTTGCCTTCTTGCCGC	16	3	NA	NA	NA	NA	NA	NA	NA	NA	5	NA	NA	NA	NA	NA	NA	7	4	NA	NA
NC_009333.1	28864	29577	NC_009333.1:28864-29577	N	CG-TT	TGGACTAAAGTGGTGTGCGGCAGCTGGGAG-TGTGCTCGCTGCTTGCCTTCTTGCCGCTTC	16	4	NA	NA	NA	NA	NA	NA	NA	NA	4	NA	NA	NA	NA	NA	4	5	3	NA	NA
NC_009333.1	28910	29562	NC_009333.1:28910-29562	N	TG-GC	GTCGTGTAAGAACATTGGACTAAAGTGGTG-CGCCGATTGTGGGTTGATTGCGTCGCTTTT	16	4	NA	NA	NA	NA	NA	NA	NA	3	5	NA	NA	NA	NA	NA	5	3	NA	NA	NA
NC_009333.1	28910	29628	NC_009333.1:28910-29628	N	GC-GC	TTAATGTGTATGTTGTGTTGGAAGTTCCAG-CGCCGATTGTGGGTTGATTGCGTCGCTTTT	16	3	NA	NA	NA	NA	NA	NA	NA	NA	3	NA	NA	NA	NA	NA	8	NA	5	NA	NA
NC_009333.1	29014	29707	NC_009333.1:29014-29707	N	TT-TA	TGAAAGCGTTGTGTAACAATGATAACGGTG-CAAAAAACACCGCGCGGTCTGGAGCTCTCC	16	4	NA	NA	NA	NA	NA	NA	NA	NA	3	NA	NA	NA	NA	NA	4	5	4	NA	NA
NC_009333.1	29076	29452	NC_009333.1:29076-29452	N	TG-CC	AGATTGTATCAGGCTAGTGCTGTAATGGTG-CAAAAACCTTGCCATGGCAACTATACAGTC	16	4	NA	NA	NA	NA	NA	NA	NA	NA	3	NA	NA	NA	NA	NA	5	5	3	NA	NA
NC_009333.1	29179	29452	NC_009333.1:29179-29452	N	TG-TA	AGATTGTATCAGGCTAGTGCTGTAATGGTG-CTTAACGTGTCTGAATGTGGAATATAATGT	16	4	NA	NA	NA	NA	NA	NA	NA	NA	3	NA	NA	NA	NA	NA	3	6	4	NA	NA
NC_009333.1	28830	29314	NC_009333.1:28830-29314	N	GT-CC	GTGTTTGTCTGATTCTTAGATAGTGTTGAG-CAGTCACCTTGGCTGCCGCTTCACCTATGG	16	2	NA	NA	NA	NA	NA	NA	NA	NA	NA	NA	NA	NA	NA	NA	9	7	NA	NA	NA
NC_009333.1	28837	29175	NC_009333.1:28837-29175	N	GA-AC	CAGTTGTAGCCCCCTTTTATGATATGCGAG-CTTGGCTGCCGCTTCACCTATGGATTTTGT	16	3	NA	NA	NA	NA	NA	NA	NA	NA	NA	NA	NA	NA	NA	NA	5	8	3	NA	NA
NC_009333.1	28851	29331	NC_009333.1:28851-29331	N	AT-TT	AGATAGTGTTGAGGTAATTCTAGAAAGCGG-CACCTATGGATTTTGTGCTCGCTGCTTGCC	16	4	NA	NA	NA	NA	NA	NA	NA	NA	NA	NA	NA	NA	NA	3	3	6	4	NA	NA
NC_009333.1	28858	29331	NC_009333.1:28858-29331	N	AT-AT	AGATAGTGTTGAGGTAATTCTAGAAAGCGG-GGATTTTGTGCTCGCTGCTTGCCTTCTTGC	16	3	NA	NA	NA	NA	NA	NA	NA	NA	NA	NA	NA	NA	NA	NA	8	3	5	NA	NA
NC_009333.1	28880	29314	NC_009333.1:28880-29314	N	GT-GC	GTGTTTGTCTGATTCTTAGATAGTGTTGAG-CTTCTTGCCGCTTCTGGTTTTCATTGGTGC	16	3	NA	NA	NA	NA	NA	NA	NA	NA	NA	NA	NA	NA	NA	NA	4	6	6	NA	NA
NC_009333.1	28880	29331	NC_009333.1:28880-29331	N	AT-GC	AGATAGTGTTGAGGTAATTCTAGAAAGCGG-CTTCTTGCCGCTTCTGGTTTTCATTGGTGC	16	3	NA	NA	NA	NA	NA	NA	NA	NA	NA	NA	NA	NA	NA	NA	7	6	3	NA	NA
NC_009333.1	28893	29452	NC_009333.1:28893-29452	N	TG-TT	AGATTGTATCAGGCTAGTGCTGTAATGGTG-CTGGTTTTCATTGGTGCCGCCGATTGTGGG	16	2	NA	NA	NA	NA	NA	NA	NA	NA	NA	NA	NA	NA	NA	NA	7	NA	9	NA	NA
NC_009333.1	28893	29707	NC_009333.1:28893-29707	N	TT-TT	TGAAAGCGTTGTGTAACAATGATAACGGTG-CTGGTTTTCATTGGTGCCGCCGATTGTGGG	16	3	NA	NA	NA	NA	NA	NA	NA	NA	NA	NA	NA	NA	NA	5	8	NA	3	NA	NA
NC_009333.1	28893	29877	NC_009333.1:28893-29877	N	GT-TT	AACGTAATGCAACTTACAACATAAATAAAG-CTGGTTTTCATTGGTGCCGCCGATTGTGGG	16	3	NA	NA	NA	NA	NA	NA	NA	NA	NA	NA	NA	NA	NA	NA	5	4	7	NA	NA
NC_009333.1	28898	29575	NC_009333.1:28898-29575	N	AG-GT	ATTGGACTAAAGTGGTGTGCGGCAGCTGGG-TTTCATTGGTGCCGCCGATTGTGGGTTGAT	16	3	NA	NA	NA	NA	NA	NA	NA	NA	NA	NA	NA	NA	NA	NA	6	7	3	NA	NA
NC_009333.1	28910	29559	NC_009333.1:28910-29559	N	GT-GC	AAAGTCGTGTAAGAACATTGGACTAAAGTG-CGCCGATTGTGGGTTGATTGCGTCGCTTTT	16	3	NA	NA	NA	NA	NA	NA	NA	NA	NA	NA	NA	NA	NA	4	9	NA	3	NA	NA
NC_009333.1	28910	29576	NC_009333.1:28910-29576	N	GC-GC	TTGGACTAAAGTGGTGTGCGGCAGCTGGGA-CGCCGATTGTGGGTTGATTGCGTCGCTTTT	16	4	NA	NA	NA	NA	NA	NA	NA	NA	NA	NA	NA	NA	NA	4	5	3	4	NA	NA
NC_009333.1	28994	29577	NC_009333.1:28994-29577	N	CG-CA	TGGACTAAAGTGGTGTGCGGCAGCTGGGAG-TTGGCCTGAGAGCTGTAGTACAAAAAACAC	16	2	NA	NA	NA	NA	NA	NA	NA	NA	NA	NA	NA	NA	NA	NA	10	NA	6	NA	NA
NC_009333.1	29039	29577	NC_009333.1:29039-29577	N	CG-GC	TGGACTAAAGTGGTGTGCGGCAGCTGGGAG-TCTCCATAAGCCCGCAGAACAAAAGCTGCG	16	3	NA	NA	NA	NA	NA	NA	NA	NA	NA	NA	NA	NA	NA	NA	6	5	5	NA	NA
NC_009333.1	29121	29577	NC_009333.1:29121-29577	N	CG-TA	TGGACTAAAGTGGTGTGCGGCAGCTGGGAG-TTGCATTGGATTCAATCTCCAGGCCAGTTG	16	3	NA	NA	NA	NA	NA	NA	NA	NA	NA	NA	NA	NA	NA	NA	6	5	5	NA	NA
NC_009333.1	29292	29718	NC_009333.1:29292-29718	N	TT-GT	TGTAACAATGATAACGGTGTTTTGGCTGGG-CTGATTCTTAGATAGTGTTGAGGTAATTCT	16	3	NA	NA	NA	NA	NA	NA	NA	NA	NA	NA	NA	NA	NA	5	7	4	NA	NA	NA
NC_009333.1	95977	96321	NC_009333.1:95977-96321	N	AA-GT	GTTTTTTGCTGCCTTAGCCACTTAAGTAGG-CACCTGATTGGCAGCCAGTGGGCACACCTT	16	4	NA	NA	NA	NA	NA	NA	NA	NA	NA	NA	NA	NA	NA	NA	4	4	4	4	NA
NC_009333.1	28838	29258	NC_009333.1:28838-29258	N	AT-CC	CTGGTGTATCAGAACAGTGGTGCACTACCT-TTGGCTGCCGCTTCACCTATGGATTTTGTG	15	3	4	NA	8	3	NA	NA	NA	NA	NA	NA	NA	NA	NA	NA	NA	NA	NA	NA	NA
NC_009333.1	117774	117958	NC_009333.1:117774-117958	N	TG-GC	TTCAGCATTGTATGTGTTTAATGTTGTGCT-TGGTTGATGCGCGGCACATTGTGTCAACCA	15	4	3	3	NA	NA	NA	NA	NA	NA	5	NA	NA	NA	NA	NA	4	NA	NA	NA	NA
NC_009333.1	28956	29314	NC_009333.1:28956-29314	N	GT-CC	GTGTTTGTCTGATTCTTAGATAGTGTTGAG-TGGCTTTCGGCTAGGTTTTCCGTCCTACTT	15	3	NA	NA	NA	NA	NA	NA	NA	NA	4	NA	NA	NA	NA	NA	7	4	NA	NA	NA
NC_009333.1	28972	29877	NC_009333.1:28972-29877	N	GT-GT	AACGTAATGCAACTTACAACATAAATAAAG-TTTCCGTCCTACTTTTCCCACATTGGCCTG	15	3	NA	NA	NA	NA	NA	NA	NA	NA	4	NA	NA	NA	NA	NA	7	4	NA	NA	NA
NC_009333.1	29179	29575	NC_009333.1:29179-29575	N	AG-TA	ATTGGACTAAAGTGGTGTGCGGCAGCTGGG-CTTAACGTGTCTGAATGTGGAATATAATGT	15	4	NA	NA	NA	NA	NA	NA	NA	NA	3	NA	NA	NA	NA	NA	3	4	5	NA	NA
NC_009333.1	28864	29575	NC_009333.1:28864-29575	N	AG-TT	ATTGGACTAAAGTGGTGTGCGGCAGCTGGG-TGTGCTCGCTGCTTGCCTTCTTGCCGCTTC	15	4	NA	NA	NA	NA	NA	NA	NA	NA	NA	NA	NA	NA	NA	4	3	3	5	NA	NA
NC_009333.1	28913	29575	NC_009333.1:28913-29575	N	AG-GC	ATTGGACTAAAGTGGTGTGCGGCAGCTGGG-CGATTGTGGGTTGATTGCGTCGCTTTTGGC	15	3	NA	NA	NA	NA	NA	NA	NA	NA	NA	NA	NA	NA	NA	3	4	NA	8	NA	NA
NC_009333.1	29033	29575	NC_009333.1:29033-29575	N	AG-TC	ATTGGACTAAAGTGGTGTGCGGCAGCTGGG-TGGAGCTCTCCATAAGCCCGCAGAACAAAA	15	3	NA	NA	NA	NA	NA	NA	NA	NA	NA	NA	NA	NA	NA	NA	5	4	6	NA	NA
NC_009333.1	29169	29826	NC_009333.1:29169-29826	N	CT-TA	TATACTTTTGACAATTTAACGTGCCTAGAG-TGCGAGGATACTTAACGTGTCTGAATGTGG	15	3	NA	NA	NA	NA	NA	NA	NA	NA	NA	NA	NA	NA	NA	5	6	4	NA	NA	NA
NC_009333.1	29253	29575	NC_009333.1:29253-29575	N	AG-AC	ATTGGACTAAAGTGGTGTGCGGCAGCTGGG-TACCTATCTGCTCATTCGTTGTTTCGGTTC	15	4	NA	NA	NA	NA	NA	NA	NA	NA	NA	NA	NA	NA	NA	5	3	3	4	NA	NA
NC_009333.1	29282	29707	NC_009333.1:29282-29707	N	TT-TT	TGAAAGCGTTGTGTAACAATGATAACGGTG-CTGTGTTTGTCTGATTCTTAGATAGTGTTG	15	3	NA	NA	NA	NA	NA	NA	NA	NA	NA	NA	NA	NA	NA	3	7	5	NA	NA	NA
NC_009333.1	29371	29704	NC_009333.1:29371-29704	N	GT-AA	AGGTGAAAGCGTTGTGTAACAATGATAACG-TCTGGATGTGTATCTTATTGGTGCGTTGTG	15	3	NA	NA	NA	NA	NA	NA	NA	NA	NA	NA	NA	NA	NA	3	NA	6	6	NA	NA
NC_009333.1	28837	29581	NC_009333.1:28837-29581	Y	CT-AC	CTAAAGTGGTGTGCGGCAGCTGGGAGCGCT-CTTGGCTGCCGCTTCACCTATGGATTTTGT	14	3	3	NA	7	4	NA	NA	NA	NA	NA	NA	NA	NA	NA	NA	NA	NA	NA	NA	NA
NC_009333.1	28986	29446	NC_009333.1:28986-29446	N	AT-TT	CGTTTTAGATTGTATCAGGCTAGTGCTGTA-TTCCCACATTGGCCTGAGAGCTGTAGTACA	14	2	4	NA	10	NA	NA	NA	NA	NA	NA	NA	NA	NA	NA	NA	NA	NA	NA	NA	NA
NC_009333.1	28857	29508	NC_009333.1:28857-29508	N	GT-TA	CGATTTGAATGACATAGGCGACAAAGTGAG-TGGATTTTGTGCTCGCTGCTTGCCTTCTTG	14	4	NA	NA	NA	NA	NA	NA	NA	3	NA	NA	NA	NA	NA	NA	4	3	4	NA	NA
NC_009333.1	29158	29508	NC_009333.1:29158-29508	N	GT-CC	CGATTTGAATGACATAGGCGACAAAGTGAG-CTTTTATGATATGCGAGGATACTTAACGTG	14	3	NA	NA	NA	NA	NA	NA	NA	NA	4	NA	NA	NA	NA	NA	6	4	NA	NA	NA
NC_009333.1	29158	29707	NC_009333.1:29158-29707	N	TT-CC	TGAAAGCGTTGTGTAACAATGATAACGGTG-CTTTTATGATATGCGAGGATACTTAACGTG	14	4	NA	NA	NA	NA	NA	NA	NA	NA	3	NA	NA	NA	NA	5	3	NA	3	NA	NA
NC_009333.1	29226	29877	NC_009333.1:29226-29877	N	GT-CC	AACGTAATGCAACTTACAACATAAATAAAG-CACTGGTGTATCAGAACAGTGGTGCACTAC	14	4	NA	NA	NA	NA	NA	NA	NA	NA	3	NA	NA	NA	NA	3	4	NA	4	NA	NA
NC_009333.1	28830	29575	NC_009333.1:28830-29575	N	AG-CC	ATTGGACTAAAGTGGTGTGCGGCAGCTGGG-CAGTCACCTTGGCTGCCGCTTCACCTATGG	14	3	NA	NA	NA	NA	NA	NA	NA	NA	NA	NA	NA	NA	NA	NA	5	5	4	NA	NA
NC_009333.1	28851	29575	NC_009333.1:28851-29575	N	AG-TT	ATTGGACTAAAGTGGTGTGCGGCAGCTGGG-CACCTATGGATTTTGTGCTCGCTGCTTGCC	14	2	NA	NA	NA	NA	NA	NA	NA	NA	NA	NA	NA	NA	NA	NA	7	NA	7	NA	NA
NC_009333.1	28857	29348	NC_009333.1:28857-29348	N	CC-TA	TTCTAGAAAGCGGATTGAGTGTAAATCGGG-TGGATTTTGTGCTCGCTGCTTGCCTTCTTG	14	3	NA	NA	NA	NA	NA	NA	NA	NA	NA	NA	NA	NA	NA	NA	6	5	3	NA	NA
NC_009333.1	28880	29707	NC_009333.1:28880-29707	N	TT-GC	TGAAAGCGTTGTGTAACAATGATAACGGTG-CTTCTTGCCGCTTCTGGTTTTCATTGGTGC	14	4	NA	NA	NA	NA	NA	NA	NA	NA	NA	NA	NA	NA	NA	3	5	3	3	NA	NA
NC_009333.1	28910	29175	NC_009333.1:28910-29175	N	GA-GC	CAGTTGTAGCCCCCTTTTATGATATGCGAG-CGCCGATTGTGGGTTGATTGCGTCGCTTTT	14	3	NA	NA	NA	NA	NA	NA	NA	NA	NA	NA	NA	NA	NA	3	7	NA	4	NA	NA
NC_009333.1	28910	29199	NC_009333.1:28910-29199	N	AA-GC	TGCGAGGATACTTAACGTGTCTGAATGTGG-CGCCGATTGTGGGTTGATTGCGTCGCTTTT	14	2	NA	NA	NA	NA	NA	NA	NA	NA	NA	NA	NA	NA	NA	NA	11	3	NA	NA	NA
NC_009333.1	28917	29314	NC_009333.1:28917-29314	N	GT-AT	GTGTTTGTCTGATTCTTAGATAGTGTTGAG-TGTGGGTTGATTGCGTCGCTTTTGGCAATA	14	2	NA	NA	NA	NA	NA	NA	NA	NA	NA	NA	NA	NA	NA	NA	8	6	NA	NA	NA
NC_009333.1	28947	29314	NC_009333.1:28947-29314	N	GT-TA	GTGTTTGTCTGATTCTTAGATAGTGTTGAG-TACCCATCCTGGCTTTCGGCTAGGTTTTCC	14	3	NA	NA	NA	NA	NA	NA	NA	NA	NA	NA	NA	NA	NA	NA	4	4	6	NA	NA
NC_009333.1	28947	29577	NC_009333.1:28947-29577	N	CG-TA	TGGACTAAAGTGGTGTGCGGCAGCTGGGAG-TACCCATCCTGGCTTTCGGCTAGGTTTTCC	14	3	NA	NA	NA	NA	NA	NA	NA	NA	NA	NA	NA	NA	NA	NA	5	5	4	NA	NA
NC_009333.1	28949	29452	NC_009333.1:28949-29452	N	TG-TA	AGATTGTATCAGGCTAGTGCTGTAATGGTG-CCCATCCTGGCTTTCGGCTAGGTTTTCCGT	14	2	NA	NA	NA	NA	NA	NA	NA	NA	NA	NA	NA	NA	NA	NA	NA	6	8	NA	NA
NC_009333.1	28949	29877	NC_009333.1:28949-29877	N	GT-TA	AACGTAATGCAACTTACAACATAAATAAAG-CCCATCCTGGCTTTCGGCTAGGTTTTCCGT	14	3	NA	NA	NA	NA	NA	NA	NA	NA	NA	NA	NA	NA	NA	NA	4	3	7	NA	NA
NC_009333.1	28963	29575	NC_009333.1:28963-29575	N	AG-TT	ATTGGACTAAAGTGGTGTGCGGCAGCTGGG-CGGCTAGGTTTTCCGTCCTACTTTTCCCAC	14	3	NA	NA	NA	NA	NA	NA	NA	NA	NA	NA	NA	NA	NA	NA	3	6	5	NA	NA
NC_009333.1	28994	29314	NC_009333.1:28994-29314	N	GT-CA	GTGTTTGTCTGATTCTTAGATAGTGTTGAG-TTGGCCTGAGAGCTGTAGTACAAAAAACAC	14	3	NA	NA	NA	NA	NA	NA	NA	NA	NA	NA	NA	NA	NA	NA	6	5	3	NA	NA
NC_009333.1	28994	29331	NC_009333.1:28994-29331	N	AT-CA	AGATAGTGTTGAGGTAATTCTAGAAAGCGG-TTGGCCTGAGAGCTGTAGTACAAAAAACAC	14	3	NA	NA	NA	NA	NA	NA	NA	NA	NA	NA	NA	NA	NA	NA	6	5	3	NA	NA
NC_009333.1	29032	29707	NC_009333.1:29032-29707	N	TT-GT	TGAAAGCGTTGTGTAACAATGATAACGGTG-CTGGAGCTCTCCATAAGCCCGCAGAACAAA	14	4	NA	NA	NA	NA	NA	NA	NA	NA	NA	NA	NA	NA	NA	3	4	4	3	NA	NA
NC_009333.1	29179	29877	NC_009333.1:29179-29877	N	GT-TA	AACGTAATGCAACTTACAACATAAATAAAG-CTTAACGTGTCTGAATGTGGAATATAATGT	14	3	NA	NA	NA	NA	NA	NA	NA	NA	NA	NA	NA	NA	NA	4	6	NA	4	NA	NA
NC_009333.1	29206	29577	NC_009333.1:29206-29577	N	CG-AA	TGGACTAAAGTGGTGTGCGGCAGCTGGGAG-TGTGAAAGGAAAGCAGCGCCCACTGGTGTA	14	3	NA	NA	NA	NA	NA	NA	NA	NA	NA	NA	NA	NA	NA	NA	4	6	4	NA	NA
NC_009333.1	29228	29628	NC_009333.1:29228-29628	N	GC-CA	TTAATGTGTATGTTGTGTTGGAAGTTCCAG-CTGGTGTATCAGAACAGTGGTGCACTACCT	14	3	NA	NA	NA	NA	NA	NA	NA	NA	NA	NA	NA	NA	NA	NA	7	4	3	NA	NA
NC_009333.1	29237	29707	NC_009333.1:29237-29707	N	TT-AT	TGAAAGCGTTGTGTAACAATGATAACGGTG-CAGAACAGTGGTGCACTACCTATCTGCTCA	14	3	NA	NA	NA	NA	NA	NA	NA	NA	NA	NA	NA	NA	NA	5	NA	4	5	NA	NA
NC_009333.1	29351	29707	NC_009333.1:29351-29707	N	TT-CA	TGAAAGCGTTGTGTAACAATGATAACGGTG-CTTTGCCCTAAATGTGACAATCTGGATGTG	14	3	NA	NA	NA	NA	NA	NA	NA	NA	NA	NA	NA	NA	NA	3	NA	8	3	NA	NA
NC_009333.1	29397	29877	NC_009333.1:29397-29877	N	GT-GT	AACGTAATGCAACTTACAACATAAATAAAG-TGTGAAGCATTTTAAAATGCGTTTTAGATT	14	3	NA	NA	NA	NA	NA	NA	NA	NA	NA	NA	NA	NA	NA	NA	4	6	4	NA	NA
NC_009333.1	28827	29575	NC_009333.1:28827-29575	N	AG-CT	ATTGGACTAAAGTGGTGTGCGGCAGCTGGG-GCCCAGTCACCTTGGCTGCCGCTTCACCTA	13	3	NA	3	NA	NA	NA	NA	NA	NA	NA	NA	NA	NA	NA	5	5	NA	NA	NA	NA
NC_009333.1	28840	29698	NC_009333.1:28840-29698	N	AT-TT	TCTTGTAGGTGAAAGCGTTGTGTAACAATG-GGCTGCCGCTTCACCTATGGATTTTGTGCT	13	2	8	NA	5	NA	NA	NA	NA	NA	NA	NA	NA	NA	NA	NA	NA	NA	NA	NA	NA
NC_009333.1	28864	29549	NC_009333.1:28864-29549	N	GA-TT	CAGAAGTTTCAAAGTCGTGTAAGAACATTG-TGTGCTCGCTGCTTGCCTTCTTGCCGCTTC	13	3	3	NA	5	5	NA	NA	NA	NA	NA	NA	NA	NA	NA	NA	NA	NA	NA	NA	NA
NC_009333.1	28866	29548	NC_009333.1:28866-29548	N	GG-TG	TCAGAAGTTTCAAAGTCGTGTAAGAACATT-TGCTCGCTGCTTGCCTTCTTGCCGCTTCTG	13	4	3	3	4	3	NA	NA	NA	NA	NA	NA	NA	NA	NA	NA	NA	NA	NA	NA	NA
NC_009333.1	67752	68049	NC_009333.1:67752-68049	N	CT-CG	CTGTATGGTGAACTTTGTGTTCCAGGTACA-CTACCAGAGGAGGCGGTAGACTGCCTTTTG	13	2	5	NA	8	NA	NA	NA	NA	NA	NA	NA	NA	NA	NA	NA	NA	NA	NA	NA	NA
NC_009333.1	75110	76721	NC_009333.1:75110-76721	N	AT-TG	CCATCTTTACATACTATGGGCTGTGGGTTT-TTGTCAACCTACGTAGGTTGCCAGCCCCCG	13	2	NA	7	6	NA	NA	NA	NA	NA	NA	NA	NA	NA	NA	NA	NA	NA	NA	NA	NA
NC_009333.1	96512	96926	NC_009333.1:96512-96926	N	AT-CG	GGGTGTTCTGGAGACGATAGACTGCCTTAA-ATAAAAGGCTATGCCAGCGTCGAGTACATT	13	2	4	NA	9	NA	NA	NA	NA	NA	NA	NA	NA	NA	NA	NA	NA	NA	NA	NA	NA
NC_009333.1	117579	117829	NC_009333.1:117579-117829	N	TA-GC	AACCAGGGCACCCTCCCCCACCGAGTGCTT-AATGTACTGCCATGAAAGGTGGTTCTATAT	13	3	7	NA	3	3	NA	NA	NA	NA	NA	NA	NA	NA	NA	NA	NA	NA	NA	NA	NA
NC_009333.1	117603	118105	NC_009333.1:117603-118105	N	CA-TT	GCCACTCGGGGGGACAACACTAATCGCCAA-CTATATCCACCACTTGGCGTCTGCCGAAGT	13	2	NA	3	10	NA	NA	NA	NA	NA	NA	NA	NA	NA	NA	NA	NA	NA	NA	NA	NA
NC_009333.1	28837	29179	NC_009333.1:28837-29179	Y	CT-AC	TGTAGCCCCCTTTTATGATATGCGAGGATA-CTTGGCTGCCGCTTCACCTATGGATTTTGT	13	2	NA	NA	9	4	NA	NA	NA	NA	NA	NA	NA	NA	NA	NA	NA	NA	NA	NA	NA
NC_009333.1	117829	118110	NC_009333.1:117829-118110	N	AA-TT	TCGGGGGGACAACACTAATCGCCAACAGAC-TAATGCGGAGAGGAATGGTGGCCTGGTTGA	13	2	NA	NA	6	7	NA	NA	NA	NA	NA	NA	NA	NA	NA	NA	NA	NA	NA	NA	NA
NC_009333.1	28826	29508	NC_009333.1:28826-29508	N	GT-AC	CGATTTGAATGACATAGGCGACAAAGTGAG-TGCCCAGTCACCTTGGCTGCCGCTTCACCT	13	4	NA	NA	NA	NA	NA	NA	NA	3	3	NA	NA	NA	NA	NA	4	NA	NA	3	NA
NC_009333.1	28910	29454	NC_009333.1:28910-29454	N	TT-GC	ATTGTATCAGGCTAGTGCTGTAATGGTGTG-CGCCGATTGTGGGTTGATTGCGTCGCTTTT	13	3	NA	NA	NA	NA	NA	NA	NA	NA	3	NA	NA	NA	NA	NA	6	4	NA	NA	NA
NC_009333.1	29384	29718	NC_009333.1:29384-29718	N	TT-AT	TGTAACAATGATAACGGTGTTTTGGCTGGG-CTTATTGGTGCGTTGTGAAGCATTTTAAAA	13	4	NA	NA	NA	NA	NA	NA	NA	NA	4	NA	NA	NA	NA	NA	3	3	3	NA	NA
NC_009333.1	28830	29331	NC_009333.1:28830-29331	N	AT-CC	AGATAGTGTTGAGGTAATTCTAGAAAGCGG-CAGTCACCTTGGCTGCCGCTTCACCTATGG	13	2	NA	NA	NA	NA	NA	NA	NA	NA	NA	NA	NA	NA	NA	NA	4	9	NA	NA	NA
NC_009333.1	28837	29876	NC_009333.1:28837-29876	N	GG-AC	TAACGTAATGCAACTTACAACATAAATAAA-CTTGGCTGCCGCTTCACCTATGGATTTTGT	13	3	NA	NA	NA	NA	NA	NA	NA	NA	NA	NA	NA	NA	NA	NA	6	3	4	NA	NA
NC_009333.1	28838	29331	NC_009333.1:28838-29331	N	AT-CC	AGATAGTGTTGAGGTAATTCTAGAAAGCGG-TTGGCTGCCGCTTCACCTATGGATTTTGTG	13	4	NA	NA	NA	NA	NA	NA	NA	NA	NA	NA	NA	NA	NA	4	3	3	3	NA	NA
NC_009333.1	28857	29704	NC_009333.1:28857-29704	N	GT-TA	AGGTGAAAGCGTTGTGTAACAATGATAACG-TGGATTTTGTGCTCGCTGCTTGCCTTCTTG	13	3	NA	NA	NA	NA	NA	NA	NA	NA	NA	NA	NA	NA	NA	3	7	NA	3	NA	NA
NC_009333.1	28863	29577	NC_009333.1:28863-29577	N	CG-TT	TGGACTAAAGTGGTGTGCGGCAGCTGGGAG-TTGTGCTCGCTGCTTGCCTTCTTGCCGCTT	13	2	NA	NA	NA	NA	NA	NA	NA	NA	NA	NA	NA	NA	NA	NA	6	NA	7	NA	NA
NC_009333.1	28910	29574	NC_009333.1:28910-29574	N	GA-GC	CATTGGACTAAAGTGGTGTGCGGCAGCTGG-CGCCGATTGTGGGTTGATTGCGTCGCTTTT	13	3	NA	NA	NA	NA	NA	NA	NA	NA	NA	NA	NA	NA	NA	NA	4	6	3	NA	NA
NC_009333.1	28910	29718	NC_009333.1:28910-29718	N	TT-GC	TGTAACAATGATAACGGTGTTTTGGCTGGG-CGCCGATTGTGGGTTGATTGCGTCGCTTTT	13	3	NA	NA	NA	NA	NA	NA	NA	NA	NA	NA	NA	NA	NA	3	5	5	NA	NA	NA
NC_009333.1	28912	29650	NC_009333.1:28912-29650	N	GG-CG	AGTTCCAGGCTAATATTTGATGTTTTGCTA-CCGATTGTGGGTTGATTGCGTCGCTTTTGG	13	2	NA	NA	NA	NA	NA	NA	NA	NA	NA	NA	NA	NA	NA	NA	NA	7	6	NA	NA
NC_009333.1	28927	29314	NC_009333.1:28927-29314	N	GT-GA	GTGTTTGTCTGATTCTTAGATAGTGTTGAG-TTGCGTCGCTTTTGGCAATATACCCATCCT	13	3	NA	NA	NA	NA	NA	NA	NA	NA	NA	NA	NA	NA	NA	3	4	6	NA	NA	NA
NC_009333.1	28972	29331	NC_009333.1:28972-29331	N	AT-GT	AGATAGTGTTGAGGTAATTCTAGAAAGCGG-TTTCCGTCCTACTTTTCCCACATTGGCCTG	13	3	NA	NA	NA	NA	NA	NA	NA	NA	NA	NA	NA	NA	NA	6	4	NA	3	NA	NA
NC_009333.1	28989	29452	NC_009333.1:28989-29452	N	TG-TC	AGATTGTATCAGGCTAGTGCTGTAATGGTG-CCACATTGGCCTGAGAGCTGTAGTACAAAA	13	3	NA	NA	NA	NA	NA	NA	NA	NA	NA	NA	NA	NA	NA	3	NA	4	6	NA	NA
NC_009333.1	29014	29376	NC_009333.1:29014-29376	N	AT-TA	GGCCACTTTGCCCTAAATGTGACAATCTGG-CAAAAAACACCGCGCGGTCTGGAGCTCTCC	13	3	NA	NA	NA	NA	NA	NA	NA	NA	NA	NA	NA	NA	NA	3	5	5	NA	NA	NA
NC_009333.1	29039	29877	NC_009333.1:29039-29877	N	GT-GC	AACGTAATGCAACTTACAACATAAATAAAG-TCTCCATAAGCCCGCAGAACAAAAGCTGCG	13	3	NA	NA	NA	NA	NA	NA	NA	NA	NA	NA	NA	NA	NA	NA	4	4	5	NA	NA
NC_009333.1	29051	29508	NC_009333.1:29051-29508	N	GT-CC	CGATTTGAATGACATAGGCGACAAAGTGAG-CGCAGAACAAAAGCTGCGATTTGCCCAAAA	13	2	NA	NA	NA	NA	NA	NA	NA	NA	NA	NA	NA	NA	NA	4	9	NA	NA	NA	NA
NC_009333.1	29051	29707	NC_009333.1:29051-29707	N	TT-CC	TGAAAGCGTTGTGTAACAATGATAACGGTG-CGCAGAACAAAAGCTGCGATTTGCCCAAAA	13	3	NA	NA	NA	NA	NA	NA	NA	NA	NA	NA	NA	NA	NA	4	6	3	NA	NA	NA
NC_009333.1	29155	29575	NC_009333.1:29155-29575	N	AG-GC	ATTGGACTAAAGTGGTGTGCGGCAGCTGGG-CCCCTTTTATGATATGCGAGGATACTTAAC	13	2	NA	NA	NA	NA	NA	NA	NA	NA	NA	NA	NA	NA	NA	NA	NA	7	6	NA	NA
NC_009333.1	29158	29452	NC_009333.1:29158-29452	N	TG-CC	AGATTGTATCAGGCTAGTGCTGTAATGGTG-CTTTTATGATATGCGAGGATACTTAACGTG	13	2	NA	NA	NA	NA	NA	NA	NA	NA	NA	NA	NA	NA	NA	3	NA	10	NA	NA	NA
NC_009333.1	29158	29704	NC_009333.1:29158-29704	N	GT-CC	AGGTGAAAGCGTTGTGTAACAATGATAACG-CTTTTATGATATGCGAGGATACTTAACGTG	13	3	NA	NA	NA	NA	NA	NA	NA	NA	NA	NA	NA	NA	NA	NA	5	5	3	NA	NA
NC_009333.1	29169	29717	NC_009333.1:29169-29717	N	GT-TA	GTGTAACAATGATAACGGTGTTTTGGCTGG-TGCGAGGATACTTAACGTGTCTGAATGTGG	13	3	NA	NA	NA	NA	NA	NA	NA	NA	NA	NA	NA	NA	NA	3	7	NA	3	NA	NA
NC_009333.1	29228	29704	NC_009333.1:29228-29704	N	GT-CA	AGGTGAAAGCGTTGTGTAACAATGATAACG-CTGGTGTATCAGAACAGTGGTGCACTACCT	13	3	NA	NA	NA	NA	NA	NA	NA	NA	NA	NA	NA	NA	NA	NA	6	3	4	NA	NA
NC_009333.1	29282	29877	NC_009333.1:29282-29877	N	GT-TT	AACGTAATGCAACTTACAACATAAATAAAG-CTGTGTTTGTCTGATTCTTAGATAGTGTTG	13	2	NA	NA	NA	NA	NA	NA	NA	NA	NA	NA	NA	NA	NA	NA	4	9	NA	NA	NA
NC_009333.1	29384	29704	NC_009333.1:29384-29704	N	GT-AT	AGGTGAAAGCGTTGTGTAACAATGATAACG-CTTATTGGTGCGTTGTGAAGCATTTTAAAA	13	2	NA	NA	NA	NA	NA	NA	NA	NA	NA	NA	NA	NA	NA	NA	6	NA	7	NA	NA
NC_009333.1	94889	95302	NC_009333.1:94889-95302	N	TA-CA	CACCGCCGTTGCGGTGGCTAGCGGATAAGG-TAAAATAGCGTCATATACTTATCCAGGCCA	13	3	NA	NA	NA	NA	NA	NA	NA	NA	NA	NA	NA	NA	NA	NA	4	4	NA	5	NA
NC_009333.1	21714	22320	NC_009333.1:21714-22320	N	CA-AA	GTACCACCCGCATATCAGCTTATCCGGTGG-CAAAGCAAGGCAGTCAGCACAGCGACGAGC	12	1	12	NA	NA	NA	NA	NA	NA	NA	NA	NA	NA	NA	NA	NA	NA	NA	NA	NA	NA
NC_009333.1	28840	29701	NC_009333.1:28840-29701	N	AC-TT	TGTAGGTGAAAGCGTTGTGTAACAATGATA-GGCTGCCGCTTCACCTATGGATTTTGTGCT	12	3	5	NA	3	4	NA	NA	NA	NA	NA	NA	NA	NA	NA	NA	NA	NA	NA	NA	NA
NC_009333.1	85100	85437	NC_009333.1:85100-85437	N	TT-TT	TCTATATATCACGGCTAGGTGGCTGACATA-ATCGCAGCCACCACAGCCTGCCGTGTAATA	12	3	6	3	NA	NA	NA	NA	NA	NA	NA	NA	NA	NA	NA	NA	NA	NA	NA	3	NA
NC_009333.1	123842	127462	NC_009333.1:123842-127462	Y	CT-AC	CCCGGGGGCGCCATCCTCGGGAAATCTGGT-CTGTAGAGCCTGGAGTTTCAGGGTGCTCTG	12	3	NA	3	6	3	NA	NA	NA	NA	NA	NA	NA	NA	NA	NA	NA	NA	NA	NA	NA
NC_009333.1	28840	29259	NC_009333.1:28840-29259	N	TC-TT	TGGTGTATCAGAACAGTGGTGCACTACCTA-GGCTGCCGCTTCACCTATGGATTTTGTGCT	12	2	NA	NA	7	5	NA	NA	NA	NA	NA	NA	NA	NA	NA	NA	NA	NA	NA	NA	NA
NC_009333.1	28863	29549	NC_009333.1:28863-29549	N	GA-TT	CAGAAGTTTCAAAGTCGTGTAAGAACATTG-TTGTGCTCGCTGCTTGCCTTCTTGCCGCTT	12	2	NA	NA	6	6	NA	NA	NA	NA	NA	NA	NA	NA	NA	NA	NA	NA	NA	NA	NA
NC_009333.1	29160	29587	NC_009333.1:29160-29587	N	AT-CT	TGGTGTGCGGCAGCTGGGAGCGCTCTTTCA-TTTATGATATGCGAGGATACTTAACGTGTC	12	2	NA	NA	9	NA	NA	NA	NA	NA	3	NA	NA	NA	NA	NA	NA	NA	NA	NA	NA
NC_009333.1	75173	76673	NC_009333.1:75173-76673	N	CA-TT	TACAACGACTAGAGGAAGAGACGCGCACTA-ACAGCGCCTTCCCAAAGTGGCGCGCCCGGT	12	2	NA	NA	7	5	NA	NA	NA	NA	NA	NA	NA	NA	NA	NA	NA	NA	NA	NA	NA
NC_009333.1	117604	118025	NC_009333.1:117604-118025	N	CA-TC	CTGACACTCTTTGGGAGGGCACGCTAGCTT-TATATCCACCACTTGGCGTCTGCCGAAGTC	12	2	NA	NA	6	6	NA	NA	NA	NA	NA	NA	NA	NA	NA	NA	NA	NA	NA	NA	NA
NC_009333.1	28826	29877	NC_009333.1:28826-29877	N	GT-AC	AACGTAATGCAACTTACAACATAAATAAAG-TGCCCAGTCACCTTGGCTGCCGCTTCACCT	12	3	NA	NA	NA	NA	NA	NA	NA	NA	4	NA	NA	NA	NA	NA	NA	4	4	NA	NA
NC_009333.1	28955	29314	NC_009333.1:28955-29314	N	GT-TC	GTGTTTGTCTGATTCTTAGATAGTGTTGAG-CTGGCTTTCGGCTAGGTTTTCCGTCCTACT	12	3	NA	NA	NA	NA	NA	NA	NA	NA	3	NA	NA	NA	NA	4	5	NA	NA	NA	NA
NC_009333.1	29014	29705	NC_009333.1:29014-29705	N	TG-TA	GGTGAAAGCGTTGTGTAACAATGATAACGG-CAAAAAACACCGCGCGGTCTGGAGCTCTCC	12	4	NA	NA	NA	NA	NA	NA	NA	NA	3	NA	NA	NA	NA	NA	3	3	3	NA	NA
NC_009333.1	29179	29707	NC_009333.1:29179-29707	N	TT-TA	TGAAAGCGTTGTGTAACAATGATAACGGTG-CTTAACGTGTCTGAATGTGGAATATAATGT	12	3	NA	NA	NA	NA	NA	NA	NA	NA	3	NA	NA	NA	NA	NA	5	NA	4	NA	NA
NC_009333.1	29384	29705	NC_009333.1:29384-29705	N	TG-AT	GGTGAAAGCGTTGTGTAACAATGATAACGG-CTTATTGGTGCGTTGTGAAGCATTTTAAAA	12	3	NA	NA	NA	NA	NA	NA	NA	NA	3	NA	NA	NA	NA	NA	NA	4	5	NA	NA
NC_009333.1	28828	29466	NC_009333.1:28828-29466	N	GT-TG	TAGTGCTGTAATGGTGTGTTTATTTTTCCA-CCCAGTCACCTTGGCTGCCGCTTCACCTAT	12	3	NA	NA	NA	NA	NA	NA	NA	NA	NA	NA	NA	NA	NA	4	4	4	NA	NA	NA
NC_009333.1	28830	29704	NC_009333.1:28830-29704	N	GT-CC	AGGTGAAAGCGTTGTGTAACAATGATAACG-CAGTCACCTTGGCTGCCGCTTCACCTATGG	12	2	NA	NA	NA	NA	NA	NA	NA	NA	NA	NA	NA	NA	NA	NA	8	4	NA	NA	NA
NC_009333.1	28837	29649	NC_009333.1:28837-29649	N	AG-AC	AAGTTCCAGGCTAATATTTGATGTTTTGCT-CTTGGCTGCCGCTTCACCTATGGATTTTGT	12	2	NA	NA	NA	NA	NA	NA	NA	NA	NA	NA	NA	NA	NA	NA	9	NA	3	NA	NA
NC_009333.1	28857	29877	NC_009333.1:28857-29877	N	GT-TA	AACGTAATGCAACTTACAACATAAATAAAG-TGGATTTTGTGCTCGCTGCTTGCCTTCTTG	12	2	NA	NA	NA	NA	NA	NA	NA	NA	NA	NA	NA	NA	NA	NA	6	6	NA	NA	NA
NC_009333.1	28861	29577	NC_009333.1:28861-29577	N	CG-GA	TGGACTAAAGTGGTGTGCGGCAGCTGGGAG-TTTTGTGCTCGCTGCTTGCCTTCTTGCCGC	12	3	NA	NA	NA	NA	NA	NA	NA	NA	NA	NA	NA	NA	NA	3	NA	6	3	NA	NA
NC_009333.1	28862	29508	NC_009333.1:28862-29508	N	GT-AT	CGATTTGAATGACATAGGCGACAAAGTGAG-TTTGTGCTCGCTGCTTGCCTTCTTGCCGCT	12	3	NA	NA	NA	NA	NA	NA	NA	NA	NA	NA	NA	NA	NA	4	4	NA	4	NA	NA
NC_009333.1	28917	29575	NC_009333.1:28917-29575	N	AG-AT	ATTGGACTAAAGTGGTGTGCGGCAGCTGGG-TGTGGGTTGATTGCGTCGCTTTTGGCAATA	12	2	NA	NA	NA	NA	NA	NA	NA	NA	NA	NA	NA	NA	NA	NA	NA	5	7	NA	NA
NC_009333.1	28949	29508	NC_009333.1:28949-29508	N	GT-TA	CGATTTGAATGACATAGGCGACAAAGTGAG-CCCATCCTGGCTTTCGGCTAGGTTTTCCGT	12	3	NA	NA	NA	NA	NA	NA	NA	NA	NA	NA	NA	NA	NA	NA	5	3	4	NA	NA
NC_009333.1	28949	29707	NC_009333.1:28949-29707	N	TT-TA	TGAAAGCGTTGTGTAACAATGATAACGGTG-CCCATCCTGGCTTTCGGCTAGGTTTTCCGT	12	3	NA	NA	NA	NA	NA	NA	NA	NA	NA	NA	NA	NA	NA	NA	6	3	3	NA	NA
NC_009333.1	28972	29314	NC_009333.1:28972-29314	N	GT-GT	GTGTTTGTCTGATTCTTAGATAGTGTTGAG-TTTCCGTCCTACTTTTCCCACATTGGCCTG	12	3	NA	NA	NA	NA	NA	NA	NA	NA	NA	NA	NA	NA	NA	NA	5	4	3	NA	NA
NC_009333.1	28980	29452	NC_009333.1:28980-29452	N	TG-TC	AGATTGTATCAGGCTAGTGCTGTAATGGTG-CTACTTTTCCCACATTGGCCTGAGAGCTGT	12	3	NA	NA	NA	NA	NA	NA	NA	NA	NA	NA	NA	NA	NA	NA	5	3	4	NA	NA
NC_009333.1	28983	29331	NC_009333.1:28983-29331	N	AT-TA	AGATAGTGTTGAGGTAATTCTAGAAAGCGG-CTTTTCCCACATTGGCCTGAGAGCTGTAGT	12	2	NA	NA	NA	NA	NA	NA	NA	NA	NA	NA	NA	NA	NA	NA	NA	8	4	NA	NA
NC_009333.1	28988	29707	NC_009333.1:28988-29707	N	TT-TT	TGAAAGCGTTGTGTAACAATGATAACGGTG-CCCACATTGGCCTGAGAGCTGTAGTACAAA	12	3	NA	NA	NA	NA	NA	NA	NA	NA	NA	NA	NA	NA	NA	NA	6	3	3	NA	NA
NC_009333.1	29014	29347	NC_009333.1:29014-29347	N	GC-TA	ATTCTAGAAAGCGGATTGAGTGTAAATCGG-CAAAAAACACCGCGCGGTCTGGAGCTCTCC	12	3	NA	NA	NA	NA	NA	NA	NA	NA	NA	NA	NA	NA	NA	3	3	6	NA	NA	NA
NC_009333.1	29014	29508	NC_009333.1:29014-29508	N	GT-TA	CGATTTGAATGACATAGGCGACAAAGTGAG-CAAAAAACACCGCGCGGTCTGGAGCTCTCC	12	2	NA	NA	NA	NA	NA	NA	NA	NA	NA	NA	NA	NA	NA	6	6	NA	NA	NA	NA
NC_009333.1	29032	29508	NC_009333.1:29032-29508	N	GT-GT	CGATTTGAATGACATAGGCGACAAAGTGAG-CTGGAGCTCTCCATAAGCCCGCAGAACAAA	12	2	NA	NA	NA	NA	NA	NA	NA	NA	NA	NA	NA	NA	NA	NA	7	5	NA	NA	NA
NC_009333.1	29051	29314	NC_009333.1:29051-29314	N	GT-CC	GTGTTTGTCTGATTCTTAGATAGTGTTGAG-CGCAGAACAAAAGCTGCGATTTGCCCAAAA	12	3	NA	NA	NA	NA	NA	NA	NA	NA	NA	NA	NA	NA	NA	3	5	4	NA	NA	NA
NC_009333.1	29051	29704	NC_009333.1:29051-29704	N	GT-CC	AGGTGAAAGCGTTGTGTAACAATGATAACG-CGCAGAACAAAAGCTGCGATTTGCCCAAAA	12	3	NA	NA	NA	NA	NA	NA	NA	NA	NA	NA	NA	NA	NA	NA	6	3	3	NA	NA
NC_009333.1	29070	29331	NC_009333.1:29070-29331	N	AT-GA	AGATAGTGTTGAGGTAATTCTAGAAAGCGG-TTTGCCCAAAAACCTTGCCATGGCAACTAT	12	3	NA	NA	NA	NA	NA	NA	NA	NA	NA	NA	NA	NA	NA	5	4	NA	3	NA	NA
NC_009333.1	29076	29650	NC_009333.1:29076-29650	N	GG-CC	AGTTCCAGGCTAATATTTGATGTTTTGCTA-CAAAAACCTTGCCATGGCAACTATACAGTC	12	2	NA	NA	NA	NA	NA	NA	NA	NA	NA	NA	NA	NA	NA	NA	7	5	NA	NA	NA
NC_009333.1	29169	29566	NC_009333.1:29169-29566	N	GC-TA	TGTAAGAACATTGGACTAAAGTGGTGTGCG-TGCGAGGATACTTAACGTGTCTGAATGTGG	12	3	NA	NA	NA	NA	NA	NA	NA	NA	NA	NA	NA	NA	NA	NA	3	5	4	NA	NA
NC_009333.1	29226	29707	NC_009333.1:29226-29707	N	TT-CC	TGAAAGCGTTGTGTAACAATGATAACGGTG-CACTGGTGTATCAGAACAGTGGTGCACTAC	12	3	NA	NA	NA	NA	NA	NA	NA	NA	NA	NA	NA	NA	NA	3	5	4	NA	NA	NA
NC_009333.1	29236	29704	NC_009333.1:29236-29704	N	GT-TA	AGGTGAAAGCGTTGTGTAACAATGATAACG-TCAGAACAGTGGTGCACTACCTATCTGCTC	12	3	NA	NA	NA	NA	NA	NA	NA	NA	NA	NA	NA	NA	NA	4	3	5	NA	NA	NA
NC_009333.1	29253	29577	NC_009333.1:29253-29577	N	CG-AC	TGGACTAAAGTGGTGTGCGGCAGCTGGGAG-TACCTATCTGCTCATTCGTTGTTTCGGTTC	12	3	NA	NA	NA	NA	NA	NA	NA	NA	NA	NA	NA	NA	NA	NA	4	3	5	NA	NA
NC_009333.1	29275	29877	NC_009333.1:29275-29877	N	GT-GT	AACGTAATGCAACTTACAACATAAATAAAG-TTCGGTTCTGTGTTTGTCTGATTCTTAGAT	12	4	NA	NA	NA	NA	NA	NA	NA	NA	NA	NA	NA	NA	NA	3	3	3	3	NA	NA
NC_009333.1	22261	22465	NC_009333.1:22261-22465	N	TT-CC	CGCAACACCCAGCACATGCTCCACATACAG-TTCTGGCGACAATACACGGTGGACGTCCAG	11	3	3	5	NA	NA	NA	NA	NA	NA	NA	NA	NA	NA	NA	NA	NA	NA	NA	3	NA
NC_009333.1	28866	29554	NC_009333.1:28866-29554	N	AA-TG	GTTTCAAAGTCGTGTAAGAACATTGGACTA-TGCTCGCTGCTTGCCTTCTTGCCGCTTCTG	11	3	NA	3	5	3	NA	NA	NA	NA	NA	NA	NA	NA	NA	NA	NA	NA	NA	NA	NA
NC_009333.1	28893	29508	NC_009333.1:28893-29508	N	GT-TT	CGATTTGAATGACATAGGCGACAAAGTGAG-CTGGTTTTCATTGGTGCCGCCGATTGTGGG	11	3	NA	3	NA	NA	NA	NA	NA	NA	NA	NA	NA	NA	NA	3	5	NA	NA	NA	NA
NC_009333.1	107252	107695	NC_009333.1:107252-107695	N	GC-GC	GGCGTTCAAGGATTTCAACTTCGCCGTCCT-GCGGACAAGTGGGCCACTGCCGTGACAAGG	11	3	3	NA	NA	NA	NA	NA	NA	NA	NA	NA	NA	NA	NA	NA	NA	NA	3	NA	5
NC_009333.1	117737	118102	NC_009333.1:117737-118102	N	CA-TG	CTGGCCACTCGGGGGGACAACACTAATCGC-CAAAATGTGCTTTGCTGGAGGCCAACTTCC	11	2	3	NA	NA	8	NA	NA	NA	NA	NA	NA	NA	NA	NA	NA	NA	NA	NA	NA	NA
NC_009333.1	28865	29518	NC_009333.1:28865-29518	N	TC-TT	GACATAGGCGACAAAGTGAGGTGGCATTTG-GTGCTCGCTGCTTGCCTTCTTGCCGCTTCT	11	2	NA	NA	8	3	NA	NA	NA	NA	NA	NA	NA	NA	NA	NA	NA	NA	NA	NA	NA
NC_009333.1	77065	77308	NC_009333.1:77065-77308	N	TA-AA	GCCCCTGGGCGCGGCCATGTCAGGTACGCG-TATTGTCCTGACCCTGGCTTCGATTTTCTT	11	2	NA	NA	8	3	NA	NA	NA	NA	NA	NA	NA	NA	NA	NA	NA	NA	NA	NA	NA
NC_009333.1	94890	95228	NC_009333.1:94890-95228	N	AA-AT	AGAAGGTAGTACACCATAAATGCTCCGCAG-AAAATAGCGTCATATACTTATCCAGGCCAA	11	3	NA	NA	NA	3	NA	NA	NA	NA	NA	NA	NA	NA	NA	NA	NA	NA	4	4	NA
NC_009333.1	28861	29508	NC_009333.1:28861-29508	N	GT-GA	CGATTTGAATGACATAGGCGACAAAGTGAG-TTTTGTGCTCGCTGCTTGCCTTCTTGCCGC	11	3	NA	NA	NA	NA	NA	NA	NA	NA	3	NA	NA	NA	NA	NA	4	NA	4	NA	NA
NC_009333.1	28862	29704	NC_009333.1:28862-29704	N	GT-AT	AGGTGAAAGCGTTGTGTAACAATGATAACG-TTTGTGCTCGCTGCTTGCCTTCTTGCCGCT	11	3	NA	NA	NA	NA	NA	NA	NA	NA	4	NA	NA	NA	NA	NA	4	3	NA	NA	NA
NC_009333.1	28885	29877	NC_009333.1:28885-29877	N	GT-CT	AACGTAATGCAACTTACAACATAAATAAAG-TGCCGCTTCTGGTTTTCATTGGTGCCGCCG	11	3	NA	NA	NA	NA	NA	NA	NA	NA	3	NA	NA	NA	NA	NA	3	NA	5	NA	NA
NC_009333.1	28910	29313	NC_009333.1:28910-29313	N	GG-GC	TGTGTTTGTCTGATTCTTAGATAGTGTTGA-CGCCGATTGTGGGTTGATTGCGTCGCTTTT	11	2	NA	NA	NA	NA	NA	NA	NA	NA	8	NA	NA	NA	NA	NA	NA	3	NA	NA	NA
NC_009333.1	28910	29825	NC_009333.1:28910-29825	N	GC-GC	TTATACTTTTGACAATTTAACGTGCCTAGA-CGCCGATTGTGGGTTGATTGCGTCGCTTTT	11	2	NA	NA	NA	NA	NA	NA	NA	NA	3	NA	NA	NA	NA	NA	8	NA	NA	NA	NA
NC_009333.1	28928	29575	NC_009333.1:28928-29575	N	AG-AT	ATTGGACTAAAGTGGTGTGCGGCAGCTGGG-TGCGTCGCTTTTGGCAATATACCCATCCTG	11	3	NA	NA	NA	NA	NA	NA	NA	NA	4	NA	NA	NA	NA	NA	3	4	NA	NA	NA
NC_009333.1	29275	29577	NC_009333.1:29275-29577	N	CG-GT	TGGACTAAAGTGGTGTGCGGCAGCTGGGAG-TTCGGTTCTGTGTTTGTCTGATTCTTAGAT	11	3	NA	NA	NA	NA	NA	NA	NA	NA	4	NA	NA	NA	NA	NA	4	3	NA	NA	NA
NC_009333.1	28828	29650	NC_009333.1:28828-29650	N	GG-TG	AGTTCCAGGCTAATATTTGATGTTTTGCTA-CCCAGTCACCTTGGCTGCCGCTTCACCTAT	11	3	NA	NA	NA	NA	NA	NA	NA	NA	NA	NA	NA	NA	NA	NA	3	4	4	NA	NA
NC_009333.1	28830	29508	NC_009333.1:28830-29508	N	GT-CC	CGATTTGAATGACATAGGCGACAAAGTGAG-CAGTCACCTTGGCTGCCGCTTCACCTATGG	11	3	NA	NA	NA	NA	NA	NA	NA	NA	NA	NA	NA	NA	NA	NA	5	3	3	NA	NA
NC_009333.1	28837	29562	NC_009333.1:28837-29562	N	TG-AC	GTCGTGTAAGAACATTGGACTAAAGTGGTG-CTTGGCTGCCGCTTCACCTATGGATTTTGT	11	2	NA	NA	NA	NA	NA	NA	NA	NA	NA	NA	NA	NA	NA	NA	NA	7	4	NA	NA
NC_009333.1	28843	29314	NC_009333.1:28843-29314	N	GT-GC	GTGTTTGTCTGATTCTTAGATAGTGTTGAG-TGCCGCTTCACCTATGGATTTTGTGCTCGC	11	3	NA	NA	NA	NA	NA	NA	NA	NA	NA	NA	NA	NA	NA	3	5	3	NA	NA	NA
NC_009333.1	28843	29331	NC_009333.1:28843-29331	N	AT-GC	AGATAGTGTTGAGGTAATTCTAGAAAGCGG-TGCCGCTTCACCTATGGATTTTGTGCTCGC	11	3	NA	NA	NA	NA	NA	NA	NA	NA	NA	NA	NA	NA	NA	3	5	3	NA	NA	NA
NC_009333.1	28856	29577	NC_009333.1:28856-29577	N	CG-CT	TGGACTAAAGTGGTGTGCGGCAGCTGGGAG-ATGGATTTTGTGCTCGCTGCTTGCCTTCTT	11	2	NA	NA	NA	NA	NA	NA	NA	NA	NA	NA	NA	NA	NA	NA	NA	6	5	NA	NA
NC_009333.1	28861	29331	NC_009333.1:28861-29331	N	AT-GA	AGATAGTGTTGAGGTAATTCTAGAAAGCGG-TTTTGTGCTCGCTGCTTGCCTTCTTGCCGC	11	2	NA	NA	NA	NA	NA	NA	NA	NA	NA	NA	NA	NA	NA	NA	7	NA	4	NA	NA
NC_009333.1	28863	29331	NC_009333.1:28863-29331	N	AT-TT	AGATAGTGTTGAGGTAATTCTAGAAAGCGG-TTGTGCTCGCTGCTTGCCTTCTTGCCGCTT	11	3	NA	NA	NA	NA	NA	NA	NA	NA	NA	NA	NA	NA	NA	NA	3	4	4	NA	NA
NC_009333.1	28864	29331	NC_009333.1:28864-29331	N	AT-TT	AGATAGTGTTGAGGTAATTCTAGAAAGCGG-TGTGCTCGCTGCTTGCCTTCTTGCCGCTTC	11	2	NA	NA	NA	NA	NA	NA	NA	NA	NA	NA	NA	NA	NA	NA	NA	3	8	NA	NA
NC_009333.1	28883	29331	NC_009333.1:28883-29331	N	AT-TT	AGATAGTGTTGAGGTAATTCTAGAAAGCGG-CTTGCCGCTTCTGGTTTTCATTGGTGCCGC	11	3	NA	NA	NA	NA	NA	NA	NA	NA	NA	NA	NA	NA	NA	NA	4	3	4	NA	NA
NC_009333.1	28910	29477	NC_009333.1:28910-29477	N	TC-GC	TGGTGTGTTTATTTTTCCAGTGTAAGCAAG-CGCCGATTGTGGGTTGATTGCGTCGCTTTT	11	2	NA	NA	NA	NA	NA	NA	NA	NA	NA	NA	NA	NA	NA	4	7	NA	NA	NA	NA
NC_009333.1	28910	29876	NC_009333.1:28910-29876	N	GG-GC	TAACGTAATGCAACTTACAACATAAATAAA-CGCCGATTGTGGGTTGATTGCGTCGCTTTT	11	3	NA	NA	NA	NA	NA	NA	NA	NA	NA	NA	NA	NA	NA	3	5	3	NA	NA	NA
NC_009333.1	28927	29577	NC_009333.1:28927-29577	N	CG-GA	TGGACTAAAGTGGTGTGCGGCAGCTGGGAG-TTGCGTCGCTTTTGGCAATATACCCATCCT	11	2	NA	NA	NA	NA	NA	NA	NA	NA	NA	NA	NA	NA	NA	NA	5	6	NA	NA	NA
NC_009333.1	28928	29577	NC_009333.1:28928-29577	N	CG-AT	TGGACTAAAGTGGTGTGCGGCAGCTGGGAG-TGCGTCGCTTTTGGCAATATACCCATCCTG	11	2	NA	NA	NA	NA	NA	NA	NA	NA	NA	NA	NA	NA	NA	NA	6	5	NA	NA	NA
NC_009333.1	28949	29704	NC_009333.1:28949-29704	N	GT-TA	AGGTGAAAGCGTTGTGTAACAATGATAACG-CCCATCCTGGCTTTCGGCTAGGTTTTCCGT	11	2	NA	NA	NA	NA	NA	NA	NA	NA	NA	NA	NA	NA	NA	NA	7	NA	4	NA	NA
NC_009333.1	28972	29508	NC_009333.1:28972-29508	N	GT-GT	CGATTTGAATGACATAGGCGACAAAGTGAG-TTTCCGTCCTACTTTTCCCACATTGGCCTG	11	3	NA	NA	NA	NA	NA	NA	NA	NA	NA	NA	NA	NA	NA	3	5	3	NA	NA	NA
NC_009333.1	28983	29877	NC_009333.1:28983-29877	N	GT-TA	AACGTAATGCAACTTACAACATAAATAAAG-CTTTTCCCACATTGGCCTGAGAGCTGTAGT	11	3	NA	NA	NA	NA	NA	NA	NA	NA	NA	NA	NA	NA	NA	NA	4	3	4	NA	NA
NC_009333.1	29033	29508	NC_009333.1:29033-29508	N	GT-TC	CGATTTGAATGACATAGGCGACAAAGTGAG-TGGAGCTCTCCATAAGCCCGCAGAACAAAA	11	2	NA	NA	NA	NA	NA	NA	NA	NA	NA	NA	NA	NA	NA	NA	8	3	NA	NA	NA
NC_009333.1	29039	29575	NC_009333.1:29039-29575	N	AG-GC	ATTGGACTAAAGTGGTGTGCGGCAGCTGGG-TCTCCATAAGCCCGCAGAACAAAAGCTGCG	11	2	NA	NA	NA	NA	NA	NA	NA	NA	NA	NA	NA	NA	NA	NA	NA	7	4	NA	NA
NC_009333.1	29051	29452	NC_009333.1:29051-29452	N	TG-CC	AGATTGTATCAGGCTAGTGCTGTAATGGTG-CGCAGAACAAAAGCTGCGATTTGCCCAAAA	11	3	NA	NA	NA	NA	NA	NA	NA	NA	NA	NA	NA	NA	NA	NA	4	4	3	NA	NA
NC_009333.1	29051	29877	NC_009333.1:29051-29877	N	GT-CC	AACGTAATGCAACTTACAACATAAATAAAG-CGCAGAACAAAAGCTGCGATTTGCCCAAAA	11	2	NA	NA	NA	NA	NA	NA	NA	NA	NA	NA	NA	NA	NA	NA	5	NA	6	NA	NA
NC_009333.1	29180	29877	NC_009333.1:29180-29877	N	GT-AC	AACGTAATGCAACTTACAACATAAATAAAG-TTAACGTGTCTGAATGTGGAATATAATGTG	11	2	NA	NA	NA	NA	NA	NA	NA	NA	NA	NA	NA	NA	NA	NA	6	NA	5	NA	NA
NC_009333.1	29226	29575	NC_009333.1:29226-29575	N	AG-CC	ATTGGACTAAAGTGGTGTGCGGCAGCTGGG-CACTGGTGTATCAGAACAGTGGTGCACTAC	11	3	NA	NA	NA	NA	NA	NA	NA	NA	NA	NA	NA	NA	NA	3	3	NA	5	NA	NA
NC_009333.1	29237	29575	NC_009333.1:29237-29575	N	AG-AT	ATTGGACTAAAGTGGTGTGCGGCAGCTGGG-CAGAACAGTGGTGCACTACCTATCTGCTCA	11	2	NA	NA	NA	NA	NA	NA	NA	NA	NA	NA	NA	NA	NA	NA	NA	6	5	NA	NA
NC_009333.1	29237	29877	NC_009333.1:29237-29877	N	GT-AT	AACGTAATGCAACTTACAACATAAATAAAG-CAGAACAGTGGTGCACTACCTATCTGCTCA	11	2	NA	NA	NA	NA	NA	NA	NA	NA	NA	NA	NA	NA	NA	NA	4	7	NA	NA	NA
NC_009333.1	29282	29704	NC_009333.1:29282-29704	N	GT-TT	AGGTGAAAGCGTTGTGTAACAATGATAACG-CTGTGTTTGTCTGATTCTTAGATAGTGTTG	11	2	NA	NA	NA	NA	NA	NA	NA	NA	NA	NA	NA	NA	NA	NA	4	NA	7	NA	NA
NC_009333.1	29430	29877	NC_009333.1:29430-29877	N	GT-TA	AACGTAATGCAACTTACAACATAAATAAAG-TCAGGCTAGTGCTGTAATGGTGTGTTTATT	11	2	NA	NA	NA	NA	NA	NA	NA	NA	NA	NA	NA	NA	NA	NA	7	4	NA	NA	NA
NC_009333.1	29461	29877	NC_009333.1:29461-29877	N	GT-TT	AACGTAATGCAACTTACAACATAAATAAAG-TTCCAGTGTAAGCAAGTCGATTTGAATGAC	11	3	NA	NA	NA	NA	NA	NA	NA	NA	NA	NA	NA	NA	NA	NA	4	3	4	NA	NA
NC_009333.1	94889	95311	NC_009333.1:94889-95311	N	TA-CA	TGCGGTGGCTAGCGGATAAGGTAACAGCAG-TAAAATAGCGTCATATACTTATCCAGGCCA	11	3	NA	NA	NA	NA	NA	NA	NA	NA	NA	NA	NA	NA	NA	4	NA	4	NA	3	NA
NC_009333.1	28862	29628	NC_009333.1:28862-29628	N	GC-AT	TTAATGTGTATGTTGTGTTGGAAGTTCCAG-TTTGTGCTCGCTGCTTGCCTTCTTGCCGCT	10	3	3	NA	NA	NA	NA	NA	NA	NA	NA	NA	NA	NA	NA	NA	4	3	NA	NA	NA
NC_009333.1	28886	29554	NC_009333.1:28886-29554	N	AA-TT	GTTTCAAAGTCGTGTAAGAACATTGGACTA-GCCGCTTCTGGTTTTCATTGGTGCCGCCGA	10	2	NA	6	4	NA	NA	NA	NA	NA	NA	NA	NA	NA	NA	NA	NA	NA	NA	NA	NA
NC_009333.1	28938	29361	NC_009333.1:28938-29361	N	AA-TT	ATTGAGTGTAAATCGGGCCACTTTGCCCTA-TTGGCAATATACCCATCCTGGCTTTCGGCT	10	2	NA	6	4	NA	NA	NA	NA	NA	NA	NA	NA	NA	NA	NA	NA	NA	NA	NA	NA
NC_009333.1	28987	29446	NC_009333.1:28987-29446	N	AT-TT	CGTTTTAGATTGTATCAGGCTAGTGCTGTA-TCCCACATTGGCCTGAGAGCTGTAGTACAA	10	3	3	NA	3	4	NA	NA	NA	NA	NA	NA	NA	NA	NA	NA	NA	NA	NA	NA	NA
NC_009333.1	29286	29513	NC_009333.1:29286-29513	N	AT-GT	TGAATGACATAGGCGACAAAGTGAGGTGGC-GTTTGTCTGATTCTTAGATAGTGTTGAGGT	10	2	6	NA	NA	NA	NA	NA	NA	NA	NA	NA	NA	NA	NA	NA	4	NA	NA	NA	NA
NC_009333.1	76267	76544	NC_009333.1:76267-76544	N	TG-AA	TTCTGTCTCATCTACAGGATCATATTCATC-TGTCTCCGTATCTGTTGAAGATACGTCTGC	10	3	3	NA	NA	NA	NA	NA	NA	NA	NA	NA	NA	NA	NA	4	NA	NA	NA	3	NA
NC_009333.1	96602	96929	NC_009333.1:96602-96929	N	GA-CT	TGTTCTGGAGACGATAGACTGCCTTAAATA-GAAGCTAACGTCTCCACTGCCTTCCGTGTG	10	3	NA	3	NA	NA	NA	NA	NA	NA	NA	NA	NA	NA	NA	3	NA	NA	NA	4	NA
NC_009333.1	28938	29238	NC_009333.1:28938-29238	N	AG-TT	TGAAAGGAAAGCAGCGCCCACTGGTGTATC-TTGGCAATATACCCATCCTGGCTTTCGGCT	10	1	NA	NA	10	NA	NA	NA	NA	NA	NA	NA	NA	NA	NA	NA	NA	NA	NA	NA	NA
NC_009333.1	28986	29270	NC_009333.1:28986-29270	N	GT-TT	AACAGTGGTGCACTACCTATCTGCTCATTC-TTCCCACATTGGCCTGAGAGCTGTAGTACA	10	2	NA	NA	6	4	NA	NA	NA	NA	NA	NA	NA	NA	NA	NA	NA	NA	NA	NA	NA
NC_009333.1	87777	88898	NC_009333.1:87777-88898	Y	CT-AC	TATCGCTGCCGGCAGGCAGGGGCGCGGGGG-CGACAAATGTTCCCGCTTGGGCGTGCGGCG	10	2	NA	NA	3	7	NA	NA	NA	NA	NA	NA	NA	NA	NA	NA	NA	NA	NA	NA	NA
NC_009333.1	117629	118106	NC_009333.1:117629-118106	N	AG-CG	CCACTCGGGGGGACAACACTAATCGCCAAC-AAGTCAGTGCCACAATTTCATTAACAAACA	10	2	NA	NA	6	4	NA	NA	NA	NA	NA	NA	NA	NA	NA	NA	NA	NA	NA	NA	NA
NC_009333.1	28862	29347	NC_009333.1:28862-29347	N	GC-AT	ATTCTAGAAAGCGGATTGAGTGTAAATCGG-TTTGTGCTCGCTGCTTGCCTTCTTGCCGCT	10	3	NA	NA	NA	NA	NA	NA	NA	NA	3	NA	NA	NA	NA	4	3	NA	NA	NA	NA
NC_009333.1	29040	29452	NC_009333.1:29040-29452	N	TG-CT	AGATTGTATCAGGCTAGTGCTGTAATGGTG-CTCCATAAGCCCGCAGAACAAAAGCTGCGA	10	3	NA	NA	NA	NA	NA	NA	NA	NA	4	NA	NA	NA	NA	NA	NA	3	3	NA	NA
NC_009333.1	29076	29331	NC_009333.1:29076-29331	N	AT-CC	AGATAGTGTTGAGGTAATTCTAGAAAGCGG-CAAAAACCTTGCCATGGCAACTATACAGTC	10	3	NA	NA	NA	NA	NA	NA	NA	NA	3	NA	NA	NA	NA	NA	3	4	NA	NA	NA
NC_009333.1	29406	29877	NC_009333.1:29406-29877	N	GT-CA	AACGTAATGCAACTTACAACATAAATAAAG-TTTTAAAATGCGTTTTAGATTGTATCAGGC	10	3	NA	NA	NA	NA	NA	NA	NA	NA	3	NA	NA	NA	NA	NA	4	NA	3	NA	NA
NC_009333.1	28828	29663	NC_009333.1:28828-29663	N	TG-TG	TATTTGATGTTTTGCTAGGTTGACTAACGA-CCCAGTCACCTTGGCTGCCGCTTCACCTAT	10	2	NA	NA	NA	NA	NA	NA	NA	NA	NA	NA	NA	NA	NA	4	6	NA	NA	NA	NA
NC_009333.1	28837	29508	NC_009333.1:28837-29508	N	GT-AC	CGATTTGAATGACATAGGCGACAAAGTGAG-CTTGGCTGCCGCTTCACCTATGGATTTTGT	10	3	NA	NA	NA	NA	NA	NA	NA	NA	NA	NA	NA	NA	NA	NA	3	3	4	NA	NA
NC_009333.1	28837	29705	NC_009333.1:28837-29705	N	TG-AC	GGTGAAAGCGTTGTGTAACAATGATAACGG-CTTGGCTGCCGCTTCACCTATGGATTTTGT	10	3	NA	NA	NA	NA	NA	NA	NA	NA	NA	NA	NA	NA	NA	NA	3	3	4	NA	NA
NC_009333.1	28856	29314	NC_009333.1:28856-29314	N	GT-CT	GTGTTTGTCTGATTCTTAGATAGTGTTGAG-ATGGATTTTGTGCTCGCTGCTTGCCTTCTT	10	3	NA	NA	NA	NA	NA	NA	NA	NA	NA	NA	NA	NA	NA	NA	4	3	3	NA	NA
NC_009333.1	28856	29452	NC_009333.1:28856-29452	N	TG-CT	AGATTGTATCAGGCTAGTGCTGTAATGGTG-ATGGATTTTGTGCTCGCTGCTTGCCTTCTT	10	2	NA	NA	NA	NA	NA	NA	NA	NA	NA	NA	NA	NA	NA	NA	4	NA	6	NA	NA
NC_009333.1	28857	29826	NC_009333.1:28857-29826	N	CT-TA	TATACTTTTGACAATTTAACGTGCCTAGAG-TGGATTTTGTGCTCGCTGCTTGCCTTCTTG	10	2	NA	NA	NA	NA	NA	NA	NA	NA	NA	NA	NA	NA	NA	4	6	NA	NA	NA	NA
NC_009333.1	28858	29577	NC_009333.1:28858-29577	N	CG-AT	TGGACTAAAGTGGTGTGCGGCAGCTGGGAG-GGATTTTGTGCTCGCTGCTTGCCTTCTTGC	10	3	NA	NA	NA	NA	NA	NA	NA	NA	NA	NA	NA	NA	NA	NA	3	3	4	NA	NA
NC_009333.1	28863	29508	NC_009333.1:28863-29508	N	GT-TT	CGATTTGAATGACATAGGCGACAAAGTGAG-TTGTGCTCGCTGCTTGCCTTCTTGCCGCTT	10	2	NA	NA	NA	NA	NA	NA	NA	NA	NA	NA	NA	NA	NA	5	5	NA	NA	NA	NA
NC_009333.1	28883	29314	NC_009333.1:28883-29314	N	GT-TT	GTGTTTGTCTGATTCTTAGATAGTGTTGAG-CTTGCCGCTTCTGGTTTTCATTGGTGCCGC	10	2	NA	NA	NA	NA	NA	NA	NA	NA	NA	NA	NA	NA	NA	NA	5	5	NA	NA	NA
NC_009333.1	28893	29560	NC_009333.1:28893-29560	N	TG-TT	AAGTCGTGTAAGAACATTGGACTAAAGTGG-CTGGTTTTCATTGGTGCCGCCGATTGTGGG	10	3	NA	NA	NA	NA	NA	NA	NA	NA	NA	NA	NA	NA	NA	3	3	NA	4	NA	NA
NC_009333.1	28910	29285	NC_009333.1:28910-29285	N	TG-GC	CCTATCTGCTCATTCGTTGTTTCGGTTCTG-CGCCGATTGTGGGTTGATTGCGTCGCTTTT	10	1	NA	NA	NA	NA	NA	NA	NA	NA	NA	NA	NA	NA	NA	NA	10	NA	NA	NA	NA
NC_009333.1	28913	29314	NC_009333.1:28913-29314	N	GT-GC	GTGTTTGTCTGATTCTTAGATAGTGTTGAG-CGATTGTGGGTTGATTGCGTCGCTTTTGGC	10	2	NA	NA	NA	NA	NA	NA	NA	NA	NA	NA	NA	NA	NA	NA	5	5	NA	NA	NA
NC_009333.1	28947	29877	NC_009333.1:28947-29877	N	GT-TA	AACGTAATGCAACTTACAACATAAATAAAG-TACCCATCCTGGCTTTCGGCTAGGTTTTCC	10	2	NA	NA	NA	NA	NA	NA	NA	NA	NA	NA	NA	NA	NA	NA	NA	4	6	NA	NA
NC_009333.1	28988	29508	NC_009333.1:28988-29508	N	GT-TT	CGATTTGAATGACATAGGCGACAAAGTGAG-CCCACATTGGCCTGAGAGCTGTAGTACAAA	10	2	NA	NA	NA	NA	NA	NA	NA	NA	NA	NA	NA	NA	NA	NA	7	3	NA	NA	NA
NC_009333.1	28988	29575	NC_009333.1:28988-29575	N	AG-TT	ATTGGACTAAAGTGGTGTGCGGCAGCTGGG-CCCACATTGGCCTGAGAGCTGTAGTACAAA	10	3	NA	NA	NA	NA	NA	NA	NA	NA	NA	NA	NA	NA	NA	NA	4	3	3	NA	NA
NC_009333.1	28989	29331	NC_009333.1:28989-29331	N	AT-TC	AGATAGTGTTGAGGTAATTCTAGAAAGCGG-CCACATTGGCCTGAGAGCTGTAGTACAAAA	10	2	NA	NA	NA	NA	NA	NA	NA	NA	NA	NA	NA	NA	NA	NA	5	5	NA	NA	NA
NC_009333.1	29032	29877	NC_009333.1:29032-29877	N	GT-GT	AACGTAATGCAACTTACAACATAAATAAAG-CTGGAGCTCTCCATAAGCCCGCAGAACAAA	10	2	NA	NA	NA	NA	NA	NA	NA	NA	NA	NA	NA	NA	NA	NA	NA	4	6	NA	NA
NC_009333.1	29090	29577	NC_009333.1:29090-29577	N	CG-CA	TGGACTAAAGTGGTGTGCGGCAGCTGGGAG-TGGCAACTATACAGTCACCCCTTGCGGGTT	10	3	NA	NA	NA	NA	NA	NA	NA	NA	NA	NA	NA	NA	NA	3	4	3	NA	NA	NA
NC_009333.1	29169	29655	NC_009333.1:29169-29655	N	AC-TA	CAGGCTAATATTTGATGTTTTGCTAGGTTG-TGCGAGGATACTTAACGTGTCTGAATGTGG	10	2	NA	NA	NA	NA	NA	NA	NA	NA	NA	NA	NA	NA	NA	4	6	NA	NA	NA	NA
NC_009333.1	29180	29704	NC_009333.1:29180-29704	N	GT-AC	AGGTGAAAGCGTTGTGTAACAATGATAACG-TTAACGTGTCTGAATGTGGAATATAATGTG	10	3	NA	NA	NA	NA	NA	NA	NA	NA	NA	NA	NA	NA	NA	4	3	3	NA	NA	NA
NC_009333.1	29236	29628	NC_009333.1:29236-29628	N	GC-TA	TTAATGTGTATGTTGTGTTGGAAGTTCCAG-TCAGAACAGTGGTGCACTACCTATCTGCTC	10	2	NA	NA	NA	NA	NA	NA	NA	NA	NA	NA	NA	NA	NA	NA	NA	5	5	NA	NA
NC_009333.1	29252	29508	NC_009333.1:29252-29508	N	GT-CA	CGATTTGAATGACATAGGCGACAAAGTGAG-CTACCTATCTGCTCATTCGTTGTTTCGGTT	10	2	NA	NA	NA	NA	NA	NA	NA	NA	NA	NA	NA	NA	NA	NA	5	5	NA	NA	NA
NC_009333.1	29296	29577	NC_009333.1:29296-29577	N	CG-GA	TGGACTAAAGTGGTGTGCGGCAGCTGGGAG-TTCTTAGATAGTGTTGAGGTAATTCTAGAA	10	3	NA	NA	NA	NA	NA	NA	NA	NA	NA	NA	NA	NA	NA	NA	NA	3	3	4	NA
NC_009333.1	29382	29877	NC_009333.1:29382-29877	N	GT-GT	AACGTAATGCAACTTACAACATAAATAAAG-ATCTTATTGGTGCGTTGTGAAGCATTTTAA	10	2	NA	NA	NA	NA	NA	NA	NA	NA	NA	NA	NA	NA	NA	NA	NA	7	3	NA	NA
NC_009333.1	29460	29877	NC_009333.1:29460-29877	N	GT-TT	AACGTAATGCAACTTACAACATAAATAAAG-TTTCCAGTGTAAGCAAGTCGATTTGAATGA	10	2	NA	NA	NA	NA	NA	NA	NA	NA	NA	NA	NA	NA	NA	NA	5	NA	5	NA	NA
NC_009333.1	96596	96929	NC_009333.1:96596-96929	N	GA-CT	TGTTCTGGAGACGATAGACTGCCTTAAATA-GAAGCTGAAGCTAACGTCTCCACTGCCTTC	10	3	NA	NA	NA	NA	NA	NA	NA	NA	NA	NA	NA	NA	NA	4	NA	3	NA	3	NA
NC_009333.1	96600	96917	NC_009333.1:96600-96917	N	CT-AG	GCGCACACTGGGTGTTCTGGAGACGATAGA-CTGAAGCTAACGTCTCCACTGCCTTCCGTG	10	2	NA	NA	NA	NA	NA	NA	NA	NA	NA	NA	NA	NA	NA	NA	NA	NA	NA	5	5
NC_009333.1	21455	21728	NC_009333.1:21455-21728	N	CA-TA	GTCCCCAGATTGCAAACAAAGCAAGGCAGT-AATGCGCAGCTGGCAAAGCATTCTTCAGCG	9	2	NA	4	NA	5	NA	NA	NA	NA	NA	NA	NA	NA	NA	NA	NA	NA	NA	NA	NA
NC_009333.1	28861	29548	NC_009333.1:28861-29548	N	GG-GA	TCAGAAGTTTCAAAGTCGTGTAAGAACATT-TTTTGTGCTCGCTGCTTGCCTTCTTGCCGC	9	2	6	NA	3	NA	NA	NA	NA	NA	NA	NA	NA	NA	NA	NA	NA	NA	NA	NA	NA
NC_009333.1	45497	45879	NC_009333.1:45497-45879	N	GT-TG	AGTCGCCCGTCGCGGCGTATGCCGCGTCTT-ATCAGGGTGCTGTGCACCTCGTTTCTGACG	9	3	3	3	NA	3	NA	NA	NA	NA	NA	NA	NA	NA	NA	NA	NA	NA	NA	NA	NA
NC_009333.1	76284	76606	NC_009333.1:76284-76606	N	GT-TG	TATCACCGGTCGCAGAAAACGGCAGAAATA-AAGATACGTCTGCCTCTGGGTCTGGAGAAG	9	2	3	NA	NA	6	NA	NA	NA	NA	NA	NA	NA	NA	NA	NA	NA	NA	NA	NA	NA
NC_009333.1	28883	29554	NC_009333.1:28883-29554	N	AA-TT	GTTTCAAAGTCGTGTAAGAACATTGGACTA-CTTGCCGCTTCTGGTTTTCATTGGTGCCGC	9	1	NA	NA	9	NA	NA	NA	NA	NA	NA	NA	NA	NA	NA	NA	NA	NA	NA	NA	NA
NC_009333.1	28886	29205	NC_009333.1:28886-29205	N	AT-TT	GATACTTAACGTGTCTGAATGTGGAATATA-GCCGCTTCTGGTTTTCATTGGTGCCGCCGA	9	2	NA	NA	3	6	NA	NA	NA	NA	NA	NA	NA	NA	NA	NA	NA	NA	NA	NA	NA
NC_009333.1	29354	29692	NC_009333.1:29354-29692	N	AC-TT	ATGTTTTCTTGTAGGTGAAAGCGTTGTGTA-TGCCCTAAATGTGACAATCTGGATGTGTAT	9	2	NA	NA	4	5	NA	NA	NA	NA	NA	NA	NA	NA	NA	NA	NA	NA	NA	NA	NA
NC_009333.1	49240	49930	NC_009333.1:49240-49930	N	AT-TG	ATTGTGGGGTGGAGCACAGCGATCGCCTTA-TTCCTGGCGGCTCGACTGTGGCGCGCCACC	9	2	NA	NA	6	3	NA	NA	NA	NA	NA	NA	NA	NA	NA	NA	NA	NA	NA	NA	NA
NC_009333.1	94770	95126	NC_009333.1:94770-95126	N	AA-CA	TACACATGCTGTTCCAGGTGCCTAAATGCC-TATCCGGACCTGATCCAAGTATGTGCACCA	9	2	NA	NA	4	5	NA	NA	NA	NA	NA	NA	NA	NA	NA	NA	NA	NA	NA	NA	NA
NC_009333.1	96514	96927	NC_009333.1:96514-96927	N	TA-AT	GGTGTTCTGGAGACGATAGACTGCCTTAAA-AAAAGGCTATGCCAGCGTCGAGTACATTCG	9	2	NA	NA	6	3	NA	NA	NA	NA	NA	NA	NA	NA	NA	NA	NA	NA	NA	NA	NA
NC_009333.1	117547	117827	NC_009333.1:117547-117827	N	TT-TG	TCAACCAGGGCACCCTCCCCCACCGAGTGC-TTTATTGTTTTTGAACATGTGGCACACGCT	9	2	NA	NA	4	5	NA	NA	NA	NA	NA	NA	NA	NA	NA	NA	NA	NA	NA	NA	NA
NC_009333.1	117629	118153	NC_009333.1:117629-118153	N	TA-CG	TATCGCCCCAAGCCTCCAGCGCCACCCATT-AAGTCAGTGCCACAATTTCATTAACAAACA	9	2	NA	NA	5	4	NA	NA	NA	NA	NA	NA	NA	NA	NA	NA	NA	NA	NA	NA	NA
NC_009333.1	117738	118104	NC_009333.1:117738-118104	N	AC-GC	GGCCACTCGGGGGGACAACACTAATCGCCA-AAAATGTGCTTTGCTGGAGGCCAACTTCCG	9	2	NA	NA	5	4	NA	NA	NA	NA	NA	NA	NA	NA	NA	NA	NA	NA	NA	NA	NA
NC_009333.1	28862	29175	NC_009333.1:28862-29175	N	GA-AT	CAGTTGTAGCCCCCTTTTATGATATGCGAG-TTTGTGCTCGCTGCTTGCCTTCTTGCCGCT	9	2	NA	NA	NA	NA	NA	NA	NA	NA	5	NA	NA	NA	NA	NA	4	NA	NA	NA	NA
NC_009333.1	28888	29877	NC_009333.1:28888-29877	N	GT-GC	AACGTAATGCAACTTACAACATAAATAAAG-CGCTTCTGGTTTTCATTGGTGCCGCCGATT	9	2	NA	NA	NA	NA	NA	NA	NA	NA	4	NA	NA	NA	NA	NA	5	NA	NA	NA	NA
NC_009333.1	29039	29314	NC_009333.1:29039-29314	N	GT-GC	GTGTTTGTCTGATTCTTAGATAGTGTTGAG-TCTCCATAAGCCCGCAGAACAAAAGCTGCG	9	3	NA	NA	NA	NA	NA	NA	NA	NA	3	NA	NA	NA	NA	NA	NA	3	3	NA	NA
NC_009333.1	29076	29704	NC_009333.1:29076-29704	N	GT-CC	AGGTGAAAGCGTTGTGTAACAATGATAACG-CAAAAACCTTGCCATGGCAACTATACAGTC	9	3	NA	NA	NA	NA	NA	NA	NA	NA	3	NA	NA	NA	NA	NA	3	NA	3	NA	NA
NC_009333.1	28826	29575	NC_009333.1:28826-29575	N	AG-AC	ATTGGACTAAAGTGGTGTGCGGCAGCTGGG-TGCCCAGTCACCTTGGCTGCCGCTTCACCT	9	2	NA	NA	NA	NA	NA	NA	NA	NA	NA	NA	NA	NA	NA	NA	NA	6	3	NA	NA
NC_009333.1	28829	29314	NC_009333.1:28829-29314	N	GT-GC	GTGTTTGTCTGATTCTTAGATAGTGTTGAG-CCAGTCACCTTGGCTGCCGCTTCACCTATG	9	3	NA	NA	NA	NA	NA	NA	NA	NA	NA	NA	NA	NA	NA	NA	3	3	3	NA	NA
NC_009333.1	28830	29877	NC_009333.1:28830-29877	N	GT-CC	AACGTAATGCAACTTACAACATAAATAAAG-CAGTCACCTTGGCTGCCGCTTCACCTATGG	9	2	NA	NA	NA	NA	NA	NA	NA	NA	NA	NA	NA	NA	NA	NA	5	4	NA	NA	NA
NC_009333.1	28864	29314	NC_009333.1:28864-29314	N	GT-TT	GTGTTTGTCTGATTCTTAGATAGTGTTGAG-TGTGCTCGCTGCTTGCCTTCTTGCCGCTTC	9	2	NA	NA	NA	NA	NA	NA	NA	NA	NA	NA	NA	NA	NA	NA	NA	4	5	NA	NA
NC_009333.1	28885	29577	NC_009333.1:28885-29577	N	CG-CT	TGGACTAAAGTGGTGTGCGGCAGCTGGGAG-TGCCGCTTCTGGTTTTCATTGGTGCCGCCG	9	2	NA	NA	NA	NA	NA	NA	NA	NA	NA	NA	NA	NA	NA	4	5	NA	NA	NA	NA
NC_009333.1	28893	29175	NC_009333.1:28893-29175	N	GA-TT	CAGTTGTAGCCCCCTTTTATGATATGCGAG-CTGGTTTTCATTGGTGCCGCCGATTGTGGG	9	2	NA	NA	NA	NA	NA	NA	NA	NA	NA	NA	NA	NA	NA	NA	5	NA	4	NA	NA
NC_009333.1	28897	29650	NC_009333.1:28897-29650	N	GG-GG	AGTTCCAGGCTAATATTTGATGTTTTGCTA-TTTTCATTGGTGCCGCCGATTGTGGGTTGA	9	2	NA	NA	NA	NA	NA	NA	NA	NA	NA	NA	NA	NA	NA	NA	4	5	NA	NA	NA
NC_009333.1	28898	29348	NC_009333.1:28898-29348	N	CC-GT	TTCTAGAAAGCGGATTGAGTGTAAATCGGG-TTTCATTGGTGCCGCCGATTGTGGGTTGAT	9	2	NA	NA	NA	NA	NA	NA	NA	NA	NA	NA	NA	NA	NA	NA	5	4	NA	NA	NA
NC_009333.1	28910	29655	NC_009333.1:28910-29655	N	AC-GC	CAGGCTAATATTTGATGTTTTGCTAGGTTG-CGCCGATTGTGGGTTGATTGCGTCGCTTTT	9	2	NA	NA	NA	NA	NA	NA	NA	NA	NA	NA	NA	NA	NA	3	6	NA	NA	NA	NA
NC_009333.1	28911	29575	NC_009333.1:28911-29575	N	AG-CC	ATTGGACTAAAGTGGTGTGCGGCAGCTGGG-GCCGATTGTGGGTTGATTGCGTCGCTTTTG	9	2	NA	NA	NA	NA	NA	NA	NA	NA	NA	NA	NA	NA	NA	NA	6	3	NA	NA	NA
NC_009333.1	28924	29575	NC_009333.1:28924-29575	N	AG-GT	ATTGGACTAAAGTGGTGTGCGGCAGCTGGG-TGATTGCGTCGCTTTTGGCAATATACCCAT	9	2	NA	NA	NA	NA	NA	NA	NA	NA	NA	NA	NA	NA	NA	NA	NA	5	4	NA	NA
NC_009333.1	28933	29331	NC_009333.1:28933-29331	N	AT-GT	AGATAGTGTTGAGGTAATTCTAGAAAGCGG-CGCTTTTGGCAATATACCCATCCTGGCTTT	9	2	NA	NA	NA	NA	NA	NA	NA	NA	NA	NA	NA	NA	NA	NA	6	NA	3	NA	NA
NC_009333.1	28947	29575	NC_009333.1:28947-29575	N	AG-TA	ATTGGACTAAAGTGGTGTGCGGCAGCTGGG-TACCCATCCTGGCTTTCGGCTAGGTTTTCC	9	2	NA	NA	NA	NA	NA	NA	NA	NA	NA	NA	NA	NA	NA	NA	5	4	NA	NA	NA
NC_009333.1	28949	29575	NC_009333.1:28949-29575	N	AG-TA	ATTGGACTAAAGTGGTGTGCGGCAGCTGGG-CCCATCCTGGCTTTCGGCTAGGTTTTCCGT	9	2	NA	NA	NA	NA	NA	NA	NA	NA	NA	NA	NA	NA	NA	NA	NA	3	6	NA	NA
NC_009333.1	28956	29628	NC_009333.1:28956-29628	N	GC-CC	TTAATGTGTATGTTGTGTTGGAAGTTCCAG-TGGCTTTCGGCTAGGTTTTCCGTCCTACTT	9	3	NA	NA	NA	NA	NA	NA	NA	NA	NA	NA	NA	NA	NA	NA	3	3	3	NA	NA
NC_009333.1	28979	29707	NC_009333.1:28979-29707	N	TT-GT	TGAAAGCGTTGTGTAACAATGATAACGGTG-CCTACTTTTCCCACATTGGCCTGAGAGCTG	9	2	NA	NA	NA	NA	NA	NA	NA	NA	NA	NA	NA	NA	NA	NA	5	4	NA	NA	NA
NC_009333.1	28980	29314	NC_009333.1:28980-29314	N	GT-TC	GTGTTTGTCTGATTCTTAGATAGTGTTGAG-CTACTTTTCCCACATTGGCCTGAGAGCTGT	9	3	NA	NA	NA	NA	NA	NA	NA	NA	NA	NA	NA	NA	NA	3	3	NA	3	NA	NA
NC_009333.1	28980	29704	NC_009333.1:28980-29704	N	GT-TC	AGGTGAAAGCGTTGTGTAACAATGATAACG-CTACTTTTCCCACATTGGCCTGAGAGCTGT	9	2	NA	NA	NA	NA	NA	NA	NA	NA	NA	NA	NA	NA	NA	4	5	NA	NA	NA	NA
NC_009333.1	28984	29575	NC_009333.1:28984-29575	N	AG-AC	ATTGGACTAAAGTGGTGTGCGGCAGCTGGG-TTTTCCCACATTGGCCTGAGAGCTGTAGTA	9	3	NA	NA	NA	NA	NA	NA	NA	NA	NA	NA	NA	NA	NA	3	3	NA	3	NA	NA
NC_009333.1	29014	29704	NC_009333.1:29014-29704	N	GT-TA	AGGTGAAAGCGTTGTGTAACAATGATAACG-CAAAAAACACCGCGCGGTCTGGAGCTCTCC	9	2	NA	NA	NA	NA	NA	NA	NA	NA	NA	NA	NA	NA	NA	NA	3	NA	6	NA	NA
NC_009333.1	29033	29704	NC_009333.1:29033-29704	N	GT-TC	AGGTGAAAGCGTTGTGTAACAATGATAACG-TGGAGCTCTCCATAAGCCCGCAGAACAAAA	9	3	NA	NA	NA	NA	NA	NA	NA	NA	NA	NA	NA	NA	NA	NA	3	3	3	NA	NA
NC_009333.1	29051	29454	NC_009333.1:29051-29454	N	TT-CC	ATTGTATCAGGCTAGTGCTGTAATGGTGTG-CGCAGAACAAAAGCTGCGATTTGCCCAAAA	9	2	NA	NA	NA	NA	NA	NA	NA	NA	NA	NA	NA	NA	NA	5	4	NA	NA	NA	NA
NC_009333.1	29070	29508	NC_009333.1:29070-29508	N	GT-GA	CGATTTGAATGACATAGGCGACAAAGTGAG-TTTGCCCAAAAACCTTGCCATGGCAACTAT	9	2	NA	NA	NA	NA	NA	NA	NA	NA	NA	NA	NA	NA	NA	3	6	NA	NA	NA	NA
NC_009333.1	29076	29466	NC_009333.1:29076-29466	N	GT-CC	TAGTGCTGTAATGGTGTGTTTATTTTTCCA-CAAAAACCTTGCCATGGCAACTATACAGTC	9	3	NA	NA	NA	NA	NA	NA	NA	NA	NA	NA	NA	NA	NA	NA	3	3	3	NA	NA
NC_009333.1	29155	29707	NC_009333.1:29155-29707	N	TT-GC	TGAAAGCGTTGTGTAACAATGATAACGGTG-CCCCTTTTATGATATGCGAGGATACTTAAC	9	2	NA	NA	NA	NA	NA	NA	NA	NA	NA	NA	NA	NA	NA	NA	6	NA	3	NA	NA
NC_009333.1	29156	29575	NC_009333.1:29156-29575	N	AG-CC	ATTGGACTAAAGTGGTGTGCGGCAGCTGGG-CCCTTTTATGATATGCGAGGATACTTAACG	9	2	NA	NA	NA	NA	NA	NA	NA	NA	NA	NA	NA	NA	NA	NA	NA	4	5	NA	NA
NC_009333.1	29169	29567	NC_009333.1:29169-29567	N	CA-TA	GTAAGAACATTGGACTAAAGTGGTGTGCGG-TGCGAGGATACTTAACGTGTCTGAATGTGG	9	2	NA	NA	NA	NA	NA	NA	NA	NA	NA	NA	NA	NA	NA	NA	NA	4	5	NA	NA
NC_009333.1	29169	29629	NC_009333.1:29169-29629	N	CT-TA	TAATGTGTATGTTGTGTTGGAAGTTCCAGG-TGCGAGGATACTTAACGTGTCTGAATGTGG	9	2	NA	NA	NA	NA	NA	NA	NA	NA	NA	NA	NA	NA	NA	NA	4	NA	5	NA	NA
NC_009333.1	29184	29575	NC_009333.1:29184-29575	N	AG-AA	ATTGGACTAAAGTGGTGTGCGGCAGCTGGG-CGTGTCTGAATGTGGAATATAATGTGAAAG	9	2	NA	NA	NA	NA	NA	NA	NA	NA	NA	NA	NA	NA	NA	NA	NA	3	6	NA	NA
NC_009333.1	29207	29577	NC_009333.1:29207-29577	N	CG-AT	TGGACTAAAGTGGTGTGCGGCAGCTGGGAG-GTGAAAGGAAAGCAGCGCCCACTGGTGTAT	9	2	NA	NA	NA	NA	NA	NA	NA	NA	NA	NA	NA	NA	NA	NA	3	NA	6	NA	NA
NC_009333.1	29228	29562	NC_009333.1:29228-29562	N	TG-CA	GTCGTGTAAGAACATTGGACTAAAGTGGTG-CTGGTGTATCAGAACAGTGGTGCACTACCT	9	2	NA	NA	NA	NA	NA	NA	NA	NA	NA	NA	NA	NA	NA	NA	NA	3	6	NA	NA
NC_009333.1	29228	29649	NC_009333.1:29228-29649	N	AG-CA	AAGTTCCAGGCTAATATTTGATGTTTTGCT-CTGGTGTATCAGAACAGTGGTGCACTACCT	9	2	NA	NA	NA	NA	NA	NA	NA	NA	NA	NA	NA	NA	NA	NA	NA	6	3	NA	NA
NC_009333.1	29252	29562	NC_009333.1:29252-29562	N	TG-CA	GTCGTGTAAGAACATTGGACTAAAGTGGTG-CTACCTATCTGCTCATTCGTTGTTTCGGTT	9	2	NA	NA	NA	NA	NA	NA	NA	NA	NA	NA	NA	NA	NA	NA	NA	5	4	NA	NA
NC_009333.1	29252	29649	NC_009333.1:29252-29649	N	AG-CA	AAGTTCCAGGCTAATATTTGATGTTTTGCT-CTACCTATCTGCTCATTCGTTGTTTCGGTT	9	3	NA	NA	NA	NA	NA	NA	NA	NA	NA	NA	NA	NA	NA	NA	3	3	3	NA	NA
NC_009333.1	29252	29705	NC_009333.1:29252-29705	N	TG-CA	GGTGAAAGCGTTGTGTAACAATGATAACGG-CTACCTATCTGCTCATTCGTTGTTTCGGTT	9	3	NA	NA	NA	NA	NA	NA	NA	NA	NA	NA	NA	NA	NA	NA	3	3	3	NA	NA
NC_009333.1	29292	29655	NC_009333.1:29292-29655	N	AC-GT	CAGGCTAATATTTGATGTTTTGCTAGGTTG-CTGATTCTTAGATAGTGTTGAGGTAATTCT	9	2	NA	NA	NA	NA	NA	NA	NA	NA	NA	NA	NA	NA	NA	NA	3	NA	6	NA	NA
NC_009333.1	29337	29876	NC_009333.1:29337-29876	N	GG-AG	TAACGTAATGCAACTTACAACATAAATAAA-TGTAAATCGGGCCACTTTGCCCTAAATGTG	9	3	NA	NA	NA	NA	NA	NA	NA	NA	NA	NA	NA	NA	NA	NA	3	3	3	NA	NA
NC_009333.1	29371	29826	NC_009333.1:29371-29826	N	CT-AA	TATACTTTTGACAATTTAACGTGCCTAGAG-TCTGGATGTGTATCTTATTGGTGCGTTGTG	9	2	NA	NA	NA	NA	NA	NA	NA	NA	NA	NA	NA	NA	NA	4	5	NA	NA	NA	NA
NC_009333.1	95954	96314	NC_009333.1:95954-96314	N	AA-AA	CTCTTTTGTTTTTTGCTGCCTTAGCCACTT-AAGTAGGACACTTAACTTTACGTCACCTGA	9	2	NA	NA	NA	NA	NA	NA	NA	NA	NA	NA	NA	NA	NA	NA	3	6	NA	NA	NA
NC_009333.1	21408	21787	NC_009333.1:21408-21787	N	TA-CC	TGTCCATAACTCCCCTCGTGTGTCCTCGTG-TTAGACTTGTGGACCCAACATGGGTATCGT	8	2	4	NA	4	NA	NA	NA	NA	NA	NA	NA	NA	NA	NA	NA	NA	NA	NA	NA	NA
NC_009333.1	28837	29260	NC_009333.1:28837-29260	Y	CT-AC	GGTGTATCAGAACAGTGGTGCACTACCTAT-CTTGGCTGCCGCTTCACCTATGGATTTTGT	8	2	4	NA	NA	4	NA	NA	NA	NA	NA	NA	NA	NA	NA	NA	NA	NA	NA	NA	NA
NC_009333.1	28854	29581	NC_009333.1:28854-29581	Y	CT-AC	CTAAAGTGGTGTGCGGCAGCTGGGAGCGCT-CTATGGATTTTGTGCTCGCTGCTTGCCTTC	8	2	5	NA	NA	NA	NA	NA	NA	NA	NA	NA	NA	NA	NA	NA	NA	NA	NA	NA	3
NC_009333.1	28927	29347	NC_009333.1:28927-29347	N	GC-GA	ATTCTAGAAAGCGGATTGAGTGTAAATCGG-TTGCGTCGCTTTTGGCAATATACCCATCCT	8	2	4	NA	NA	NA	NA	NA	NA	NA	NA	NA	NA	NA	NA	NA	NA	4	NA	NA	NA
NC_009333.1	28938	29554	NC_009333.1:28938-29554	N	AA-TT	GTTTCAAAGTCGTGTAAGAACATTGGACTA-TTGGCAATATACCCATCCTGGCTTTCGGCT	8	2	3	NA	5	NA	NA	NA	NA	NA	NA	NA	NA	NA	NA	NA	NA	NA	NA	NA	NA
NC_009333.1	131397	131737	NC_009333.1:131397-131737	N	AA-AT	GAGACTTGCAAGGAAGTCAGGGTCTCTTGA-CAGACCAGAGAACCCCGACAAGGACTGTCC	8	2	4	NA	4	NA	NA	NA	NA	NA	NA	NA	NA	NA	NA	NA	NA	NA	NA	NA	NA
NC_009333.1	21345	21804	NC_009333.1:21345-21804	N	TG-CC	GTGTGTCCTCGTGTAAATGCGAAACGGCGA-TGTAATTGGGAGATCCCACTCCTTGGCAGG	8	2	NA	NA	3	5	NA	NA	NA	NA	NA	NA	NA	NA	NA	NA	NA	NA	NA	NA	NA
NC_009333.1	28838	29548	NC_009333.1:28838-29548	N	GG-CC	TCAGAAGTTTCAAAGTCGTGTAAGAACATT-TTGGCTGCCGCTTCACCTATGGATTTTGTG	8	2	NA	NA	5	3	NA	NA	NA	NA	NA	NA	NA	NA	NA	NA	NA	NA	NA	NA	NA
NC_009333.1	28841	29692	NC_009333.1:28841-29692	N	AC-TG	ATGTTTTCTTGTAGGTGAAAGCGTTGTGTA-GCTGCCGCTTCACCTATGGATTTTGTGCTC	8	2	NA	NA	4	4	NA	NA	NA	NA	NA	NA	NA	NA	NA	NA	NA	NA	NA	NA	NA
NC_009333.1	28866	29517	NC_009333.1:28866-29517	N	GT-TG	TGACATAGGCGACAAAGTGAGGTGGCATTT-TGCTCGCTGCTTGCCTTCTTGCCGCTTCTG	8	1	NA	NA	8	NA	NA	NA	NA	NA	NA	NA	NA	NA	NA	NA	NA	NA	NA	NA	NA
NC_009333.1	29099	29457	NC_009333.1:29099-29457	N	AT-TA	GTATCAGGCTAGTGCTGTAATGGTGTGTTT-TACAGTCACCCCTTGCGGGTTATTGCATTG	8	2	NA	NA	5	3	NA	NA	NA	NA	NA	NA	NA	NA	NA	NA	NA	NA	NA	NA	NA
NC_009333.1	31231	31518	NC_009333.1:31231-31518	N	TA-TA	CCTCTGCGCCGCGCTTGCGCTTCCCCGTCC-AATGGGTGGGTGTACGTAGGTTCCTCCGTG	8	2	NA	NA	3	5	NA	NA	NA	NA	NA	NA	NA	NA	NA	NA	NA	NA	NA	NA	NA
NC_009333.1	67874	68115	NC_009333.1:67874-68115	N	AT-GA	GTCCCAGTGTATGCCGCCATCGGTTCCAGG-AAAATGGCGCGCGTCGGTAAACGCGGCCTC	8	2	NA	NA	4	4	NA	NA	NA	NA	NA	NA	NA	NA	NA	NA	NA	NA	NA	NA	NA
NC_009333.1	76854	77130	NC_009333.1:76854-77130	N	TA-CT	CCGCCGCACTCAGTGCACCCACAGTAGCGG-TTACTGGTTTGGGGGTTGGGTTGTGGCGTG	8	1	NA	NA	NA	8	NA	NA	NA	NA	NA	NA	NA	NA	NA	NA	NA	NA	NA	NA	NA
NC_009333.1	94762	95128	NC_009333.1:94762-95128	N	AA-AC	CACATGCTGTTCCAGGTGCCTAAATGCCAA-TAGGAGCATATCCGGACCTGATCCAAGTAT	8	2	NA	NA	4	4	NA	NA	NA	NA	NA	NA	NA	NA	NA	NA	NA	NA	NA	NA	NA
NC_009333.1	117579	118105	NC_009333.1:117579-118105	N	CA-GC	GCCACTCGGGGGGACAACACTAATCGCCAA-AATGTACTGCCATGAAAGGTGGTTCTATAT	8	2	NA	NA	5	3	NA	NA	NA	NA	NA	NA	NA	NA	NA	NA	NA	NA	NA	NA	NA
NC_009333.1	117828	118156	NC_009333.1:117828-118156	N	TA-CT	CGCCCCAAGCCTCCAGCGCCACCCATTTAG-TTAATGCGGAGAGGAATGGTGGCCTGGTTG	8	2	NA	NA	5	3	NA	NA	NA	NA	NA	NA	NA	NA	NA	NA	NA	NA	NA	NA	NA
NC_009333.1	28857	29347	NC_009333.1:28857-29347	N	GC-TA	ATTCTAGAAAGCGGATTGAGTGTAAATCGG-TGGATTTTGTGCTCGCTGCTTGCCTTCTTG	8	2	NA	NA	NA	NA	NA	NA	NA	3	NA	NA	NA	NA	NA	NA	5	NA	NA	NA	NA
NC_009333.1	28980	29707	NC_009333.1:28980-29707	N	TT-TC	TGAAAGCGTTGTGTAACAATGATAACGGTG-CTACTTTTCCCACATTGGCCTGAGAGCTGT	8	2	NA	NA	NA	NA	NA	NA	NA	NA	3	NA	NA	NA	NA	NA	5	NA	NA	NA	NA
NC_009333.1	29076	29701	NC_009333.1:29076-29701	N	AC-CC	TGTAGGTGAAAGCGTTGTGTAACAATGATA-CAAAAACCTTGCCATGGCAACTATACAGTC	8	2	NA	NA	NA	NA	NA	NA	NA	NA	5	NA	NA	NA	NA	NA	3	NA	NA	NA	NA
NC_009333.1	29252	29718	NC_009333.1:29252-29718	N	TT-CA	TGTAACAATGATAACGGTGTTTTGGCTGGG-CTACCTATCTGCTCATTCGTTGTTTCGGTT	8	2	NA	NA	NA	NA	NA	NA	NA	NA	3	NA	NA	NA	NA	NA	NA	5	NA	NA	NA
NC_009333.1	28825	29314	NC_009333.1:28825-29314	N	GT-GA	GTGTTTGTCTGATTCTTAGATAGTGTTGAG-CTGCCCAGTCACCTTGGCTGCCGCTTCACC	8	2	NA	NA	NA	NA	NA	NA	NA	NA	NA	NA	NA	NA	NA	NA	3	5	NA	NA	NA
NC_009333.1	28828	29332	NC_009333.1:28828-29332	N	TT-TG	GATAGTGTTGAGGTAATTCTAGAAAGCGGA-CCCAGTCACCTTGGCTGCCGCTTCACCTAT	8	2	NA	NA	NA	NA	NA	NA	NA	NA	NA	NA	NA	NA	NA	NA	NA	5	3	NA	NA
NC_009333.1	28829	29175	NC_009333.1:28829-29175	N	GA-GC	CAGTTGTAGCCCCCTTTTATGATATGCGAG-CCAGTCACCTTGGCTGCCGCTTCACCTATG	8	2	NA	NA	NA	NA	NA	NA	NA	NA	NA	NA	NA	NA	NA	NA	NA	5	3	NA	NA
NC_009333.1	28829	29508	NC_009333.1:28829-29508	N	GT-GC	CGATTTGAATGACATAGGCGACAAAGTGAG-CCAGTCACCTTGGCTGCCGCTTCACCTATG	8	2	NA	NA	NA	NA	NA	NA	NA	NA	NA	NA	NA	NA	NA	NA	5	NA	3	NA	NA
NC_009333.1	28836	29575	NC_009333.1:28836-29575	N	AG-CA	ATTGGACTAAAGTGGTGTGCGGCAGCTGGG-CCTTGGCTGCCGCTTCACCTATGGATTTTG	8	2	NA	NA	NA	NA	NA	NA	NA	NA	NA	NA	NA	NA	NA	NA	NA	5	3	NA	NA
NC_009333.1	28837	29280	NC_009333.1:28837-29280	N	TT-AC	CACTACCTATCTGCTCATTCGTTGTTTCGG-CTTGGCTGCCGCTTCACCTATGGATTTTGT	8	2	NA	NA	NA	NA	NA	NA	NA	NA	NA	NA	NA	NA	NA	NA	5	3	NA	NA	NA
NC_009333.1	28837	29466	NC_009333.1:28837-29466	N	GT-AC	TAGTGCTGTAATGGTGTGTTTATTTTTCCA-CTTGGCTGCCGCTTCACCTATGGATTTTGT	8	2	NA	NA	NA	NA	NA	NA	NA	NA	NA	NA	NA	NA	NA	NA	3	NA	5	NA	NA
NC_009333.1	28858	29575	NC_009333.1:28858-29575	N	AG-AT	ATTGGACTAAAGTGGTGTGCGGCAGCTGGG-GGATTTTGTGCTCGCTGCTTGCCTTCTTGC	8	2	NA	NA	NA	NA	NA	NA	NA	NA	NA	NA	NA	NA	NA	NA	NA	3	5	NA	NA
NC_009333.1	28863	29314	NC_009333.1:28863-29314	N	GT-TT	GTGTTTGTCTGATTCTTAGATAGTGTTGAG-TTGTGCTCGCTGCTTGCCTTCTTGCCGCTT	8	2	NA	NA	NA	NA	NA	NA	NA	NA	NA	NA	NA	NA	NA	NA	3	NA	5	NA	NA
NC_009333.1	28880	29508	NC_009333.1:28880-29508	N	GT-GC	CGATTTGAATGACATAGGCGACAAAGTGAG-CTTCTTGCCGCTTCTGGTTTTCATTGGTGC	8	2	NA	NA	NA	NA	NA	NA	NA	NA	NA	NA	NA	NA	NA	NA	5	3	NA	NA	NA
NC_009333.1	28893	29347	NC_009333.1:28893-29347	N	GC-TT	ATTCTAGAAAGCGGATTGAGTGTAAATCGG-CTGGTTTTCATTGGTGCCGCCGATTGTGGG	8	2	NA	NA	NA	NA	NA	NA	NA	NA	NA	NA	NA	NA	NA	5	3	NA	NA	NA	NA
NC_009333.1	28910	29198	NC_009333.1:28910-29198	N	GA-GC	ATGCGAGGATACTTAACGTGTCTGAATGTG-CGCCGATTGTGGGTTGATTGCGTCGCTTTT	8	1	NA	NA	NA	NA	NA	NA	NA	NA	NA	NA	NA	NA	NA	NA	8	NA	NA	NA	NA
NC_009333.1	28910	29536	NC_009333.1:28910-29536	N	TG-GC	AGGTGGCATTTGTCAGAAGTTTCAAAGTCG-CGCCGATTGTGGGTTGATTGCGTCGCTTTT	8	2	NA	NA	NA	NA	NA	NA	NA	NA	NA	NA	NA	NA	NA	4	4	NA	NA	NA	NA
NC_009333.1	28910	29560	NC_009333.1:28910-29560	N	TG-GC	AAGTCGTGTAAGAACATTGGACTAAAGTGG-CGCCGATTGTGGGTTGATTGCGTCGCTTTT	8	2	NA	NA	NA	NA	NA	NA	NA	NA	NA	NA	NA	NA	NA	NA	5	3	NA	NA	NA
NC_009333.1	28910	29758	NC_009333.1:28910-29758	N	GC-GC	TTCGCACCGGACACCTCCAGTGACCAGACG-CGCCGATTGTGGGTTGATTGCGTCGCTTTT	8	1	NA	NA	NA	NA	NA	NA	NA	NA	NA	NA	NA	NA	NA	NA	8	NA	NA	NA	NA
NC_009333.1	28912	29649	NC_009333.1:28912-29649	N	AG-CG	AAGTTCCAGGCTAATATTTGATGTTTTGCT-CCGATTGTGGGTTGATTGCGTCGCTTTTGG	8	2	NA	NA	NA	NA	NA	NA	NA	NA	NA	NA	NA	NA	NA	NA	4	NA	4	NA	NA
NC_009333.1	28913	29452	NC_009333.1:28913-29452	N	TG-GC	AGATTGTATCAGGCTAGTGCTGTAATGGTG-CGATTGTGGGTTGATTGCGTCGCTTTTGGC	8	2	NA	NA	NA	NA	NA	NA	NA	NA	NA	NA	NA	NA	NA	NA	5	NA	3	NA	NA
NC_009333.1	28913	29707	NC_009333.1:28913-29707	N	TT-GC	TGAAAGCGTTGTGTAACAATGATAACGGTG-CGATTGTGGGTTGATTGCGTCGCTTTTGGC	8	2	NA	NA	NA	NA	NA	NA	NA	NA	NA	NA	NA	NA	NA	NA	NA	4	4	NA	NA
NC_009333.1	28927	29331	NC_009333.1:28927-29331	N	AT-GA	AGATAGTGTTGAGGTAATTCTAGAAAGCGG-TTGCGTCGCTTTTGGCAATATACCCATCCT	8	2	NA	NA	NA	NA	NA	NA	NA	NA	NA	NA	NA	NA	NA	NA	5	3	NA	NA	NA
NC_009333.1	28927	29575	NC_009333.1:28927-29575	N	AG-GA	ATTGGACTAAAGTGGTGTGCGGCAGCTGGG-TTGCGTCGCTTTTGGCAATATACCCATCCT	8	2	NA	NA	NA	NA	NA	NA	NA	NA	NA	NA	NA	NA	NA	NA	4	4	NA	NA	NA
NC_009333.1	28928	29331	NC_009333.1:28928-29331	N	AT-AT	AGATAGTGTTGAGGTAATTCTAGAAAGCGG-TGCGTCGCTTTTGGCAATATACCCATCCTG	8	2	NA	NA	NA	NA	NA	NA	NA	NA	NA	NA	NA	NA	NA	NA	NA	4	4	NA	NA
NC_009333.1	28979	29314	NC_009333.1:28979-29314	N	GT-GT	GTGTTTGTCTGATTCTTAGATAGTGTTGAG-CCTACTTTTCCCACATTGGCCTGAGAGCTG	8	2	NA	NA	NA	NA	NA	NA	NA	NA	NA	NA	NA	NA	NA	NA	4	NA	4	NA	NA
NC_009333.1	28980	29575	NC_009333.1:28980-29575	N	AG-TC	ATTGGACTAAAGTGGTGTGCGGCAGCTGGG-CTACTTTTCCCACATTGGCCTGAGAGCTGT	8	2	NA	NA	NA	NA	NA	NA	NA	NA	NA	NA	NA	NA	NA	NA	5	3	NA	NA	NA
NC_009333.1	28988	29877	NC_009333.1:28988-29877	N	GT-TT	AACGTAATGCAACTTACAACATAAATAAAG-CCCACATTGGCCTGAGAGCTGTAGTACAAA	8	2	NA	NA	NA	NA	NA	NA	NA	NA	NA	NA	NA	NA	NA	NA	NA	3	5	NA	NA
NC_009333.1	28999	29331	NC_009333.1:28999-29331	N	AT-GC	AGATAGTGTTGAGGTAATTCTAGAAAGCGG-CTGAGAGCTGTAGTACAAAAAACACCGCGC	8	2	NA	NA	NA	NA	NA	NA	NA	NA	NA	NA	NA	NA	NA	NA	3	5	NA	NA	NA
NC_009333.1	29014	29562	NC_009333.1:29014-29562	N	TG-TA	GTCGTGTAAGAACATTGGACTAAAGTGGTG-CAAAAAACACCGCGCGGTCTGGAGCTCTCC	8	1	NA	NA	NA	NA	NA	NA	NA	NA	NA	NA	NA	NA	NA	NA	NA	8	NA	NA	NA
NC_009333.1	29031	29466	NC_009333.1:29031-29466	N	GT-GG	TAGTGCTGTAATGGTGTGTTTATTTTTCCA-TCTGGAGCTCTCCATAAGCCCGCAGAACAA	8	2	NA	NA	NA	NA	NA	NA	NA	NA	NA	NA	NA	NA	NA	NA	NA	5	3	NA	NA
NC_009333.1	29032	29331	NC_009333.1:29032-29331	N	AT-GT	AGATAGTGTTGAGGTAATTCTAGAAAGCGG-CTGGAGCTCTCCATAAGCCCGCAGAACAAA	8	2	NA	NA	NA	NA	NA	NA	NA	NA	NA	NA	NA	NA	NA	4	4	NA	NA	NA	NA
NC_009333.1	29051	29575	NC_009333.1:29051-29575	N	AG-CC	ATTGGACTAAAGTGGTGTGCGGCAGCTGGG-CGCAGAACAAAAGCTGCGATTTGCCCAAAA	8	2	NA	NA	NA	NA	NA	NA	NA	NA	NA	NA	NA	NA	NA	NA	5	3	NA	NA	NA
NC_009333.1	29051	29705	NC_009333.1:29051-29705	N	TG-CC	GGTGAAAGCGTTGTGTAACAATGATAACGG-CGCAGAACAAAAGCTGCGATTTGCCCAAAA	8	2	NA	NA	NA	NA	NA	NA	NA	NA	NA	NA	NA	NA	NA	NA	4	4	NA	NA	NA
NC_009333.1	29076	29376	NC_009333.1:29076-29376	N	AT-CC	GGCCACTTTGCCCTAAATGTGACAATCTGG-CAAAAACCTTGCCATGGCAACTATACAGTC	8	2	NA	NA	NA	NA	NA	NA	NA	NA	NA	NA	NA	NA	NA	4	NA	4	NA	NA	NA
NC_009333.1	29137	29508	NC_009333.1:29137-29508	N	GT-AT	CGATTTGAATGACATAGGCGACAAAGTGAG-CTCCAGGCCAGTTGTAGCCCCCTTTTATGA	8	2	NA	NA	NA	NA	NA	NA	NA	NA	NA	NA	NA	NA	NA	NA	5	NA	3	NA	NA
NC_009333.1	29169	29570	NC_009333.1:29169-29570	N	CT-TA	AGAACATTGGACTAAAGTGGTGTGCGGCAG-TGCGAGGATACTTAACGTGTCTGAATGTGG	8	2	NA	NA	NA	NA	NA	NA	NA	NA	NA	NA	NA	NA	NA	NA	5	3	NA	NA	NA
NC_009333.1	29228	29707	NC_009333.1:29228-29707	N	TT-CA	TGAAAGCGTTGTGTAACAATGATAACGGTG-CTGGTGTATCAGAACAGTGGTGCACTACCT	8	2	NA	NA	NA	NA	NA	NA	NA	NA	NA	NA	NA	NA	NA	NA	4	4	NA	NA	NA
NC_009333.1	29228	29758	NC_009333.1:29228-29758	N	GC-CA	TTCGCACCGGACACCTCCAGTGACCAGACG-CTGGTGTATCAGAACAGTGGTGCACTACCT	8	2	NA	NA	NA	NA	NA	NA	NA	NA	NA	NA	NA	NA	NA	3	NA	5	NA	NA	NA
NC_009333.1	29252	29574	NC_009333.1:29252-29574	N	GA-CA	CATTGGACTAAAGTGGTGTGCGGCAGCTGG-CTACCTATCTGCTCATTCGTTGTTTCGGTT	8	2	NA	NA	NA	NA	NA	NA	NA	NA	NA	NA	NA	NA	NA	NA	4	NA	4	NA	NA
NC_009333.1	29267	29575	NC_009333.1:29267-29575	N	AG-CA	ATTGGACTAAAGTGGTGTGCGGCAGCTGGG-TTCGTTGTTTCGGTTCTGTGTTTGTCTGAT	8	2	NA	NA	NA	NA	NA	NA	NA	NA	NA	NA	NA	NA	NA	NA	5	NA	3	NA	NA
NC_009333.1	29277	29877	NC_009333.1:29277-29877	N	GT-TT	AACGTAATGCAACTTACAACATAAATAAAG-CGGTTCTGTGTTTGTCTGATTCTTAGATAG	8	2	NA	NA	NA	NA	NA	NA	NA	NA	NA	NA	NA	NA	NA	NA	3	NA	5	NA	NA
NC_009333.1	29282	29560	NC_009333.1:29282-29560	N	TG-TT	AAGTCGTGTAAGAACATTGGACTAAAGTGG-CTGTGTTTGTCTGATTCTTAGATAGTGTTG	8	2	NA	NA	NA	NA	NA	NA	NA	NA	NA	NA	NA	NA	NA	NA	NA	5	3	NA	NA
NC_009333.1	29292	29628	NC_009333.1:29292-29628	N	GC-GT	TTAATGTGTATGTTGTGTTGGAAGTTCCAG-CTGATTCTTAGATAGTGTTGAGGTAATTCT	8	2	NA	NA	NA	NA	NA	NA	NA	NA	NA	NA	NA	NA	NA	NA	5	3	NA	NA	NA
NC_009333.1	29337	29650	NC_009333.1:29337-29650	N	GG-AG	AGTTCCAGGCTAATATTTGATGTTTTGCTA-TGTAAATCGGGCCACTTTGCCCTAAATGTG	8	2	NA	NA	NA	NA	NA	NA	NA	NA	NA	NA	NA	NA	NA	NA	3	5	NA	NA	NA
NC_009333.1	29351	29704	NC_009333.1:29351-29704	N	GT-CA	AGGTGAAAGCGTTGTGTAACAATGATAACG-CTTTGCCCTAAATGTGACAATCTGGATGTG	8	2	NA	NA	NA	NA	NA	NA	NA	NA	NA	NA	NA	NA	NA	NA	4	4	NA	NA	NA
NC_009333.1	29357	29877	NC_009333.1:29357-29877	N	GT-GC	AACGTAATGCAACTTACAACATAAATAAAG-CCTAAATGTGACAATCTGGATGTGTATCTT	8	2	NA	NA	NA	NA	NA	NA	NA	NA	NA	NA	NA	NA	NA	NA	3	5	NA	NA	NA
NC_009333.1	10182	10773	NC_009333.1:10182-10773	N	GG-TG	TCGGAGATAGTGGCGGACCTGGGTGGCATC-ACAGCCATCTACGGTCGACCTGTATCCGCC	7	2	4	NA	3	NA	NA	NA	NA	NA	NA	NA	NA	NA	NA	NA	NA	NA	NA	NA	NA
NC_009333.1	21285	22641	NC_009333.1:21285-22641	N	TA-AC	TTATGTATAACCCAAAATATTGCGCATCGA-AAGACAATTTTGTGCAGTAGAGTTGTGCCT	7	1	7	NA	NA	NA	NA	NA	NA	NA	NA	NA	NA	NA	NA	NA	NA	NA	NA	NA	NA
NC_009333.1	21345	21788	NC_009333.1:21345-21788	N	AA-CC	GTCCATAACTCCCCTCGTGTGTCCTCGTGT-TGTAATTGGGAGATCCCACTCCTTGGCAGG	7	2	4	NA	3	NA	NA	NA	NA	NA	NA	NA	NA	NA	NA	NA	NA	NA	NA	NA	NA
NC_009333.1	21347	21763	NC_009333.1:21347-21763	N	TA-TG	CAGCGACGAGCAGGATGCCCTTGGTGTCCA-TAATTGGGAGATCCCACTCCTTGGCAGGCA	7	2	3	NA	4	NA	NA	NA	NA	NA	NA	NA	NA	NA	NA	NA	NA	NA	NA	NA	NA
NC_009333.1	21347	21764	NC_009333.1:21347-21764	N	AA-TG	AGCGACGAGCAGGATGCCCTTGGTGTCCAT-TAATTGGGAGATCCCACTCCTTGGCAGGCA	7	1	NA	7	NA	NA	NA	NA	NA	NA	NA	NA	NA	NA	NA	NA	NA	NA	NA	NA	NA
NC_009333.1	28938	29210	NC_009333.1:28938-29210	N	AA-TT	TTAACGTGTCTGAATGTGGAATATAATGTG-TTGGCAATATACCCATCCTGGCTTTCGGCT	7	1	NA	7	NA	NA	NA	NA	NA	NA	NA	NA	NA	NA	NA	NA	NA	NA	NA	NA	NA
NC_009333.1	28986	29362	NC_009333.1:28986-29362	N	AT-TT	TTGAGTGTAAATCGGGCCACTTTGCCCTAA-TTCCCACATTGGCCTGAGAGCTGTAGTACA	7	1	NA	7	NA	NA	NA	NA	NA	NA	NA	NA	NA	NA	NA	NA	NA	NA	NA	NA	NA
NC_009333.1	82571	83058	NC_009333.1:82571-83058	N	CA-AG	ACAGATGCTGTCTTTTGTGACCAGCCGCCA-TAAACAGGTACGGTAAAAAAATCAAGTTTG	7	2	3	4	NA	NA	NA	NA	NA	NA	NA	NA	NA	NA	NA	NA	NA	NA	NA	NA	NA
NC_009333.1	90025	90227	NC_009333.1:90025-90227	N	CG-AA	CACACCAAGCCTATCGGTTATCATTACTGG-CGTCTCCTGGCCCTGTGTTATTGTCGTCAG	7	2	NA	3	NA	NA	NA	NA	NA	NA	NA	NA	NA	NA	NA	NA	NA	NA	NA	4	NA
NC_009333.1	95750	96311	NC_009333.1:95750-96311	N	CT-TC	GTCCTCTTTTGTTTTTTGCTGCCTTAGCCA-CTTAGTTGGCGCCGCTGGGGGGCAGCTGGT	7	2	4	NA	3	NA	NA	NA	NA	NA	NA	NA	NA	NA	NA	NA	NA	NA	NA	NA	NA
NC_009333.1	117829	118183	NC_009333.1:117829-118183	N	AA-TT	TAGTAACACATCCGGGACATGAACTGCCAC-TAATGCGGAGAGGAATGGTGGCCTGGTTGA	7	2	3	NA	4	NA	NA	NA	NA	NA	NA	NA	NA	NA	NA	NA	NA	NA	NA	NA	NA
NC_009333.1	14539	14839	NC_009333.1:14539-14839	N	AG-CT	CTCCGCCGCAAACGCGCAAGGAAGCTATTA-GCCGGTTTACTTGCAGCAGCCTAACATGTG	7	1	NA	NA	7	NA	NA	NA	NA	NA	NA	NA	NA	NA	NA	NA	NA	NA	NA	NA	NA
NC_009333.1	21409	21763	NC_009333.1:21409-21763	N	TA-CT	CAGCGACGAGCAGGATGCCCTTGGTGTCCA-TAGACTTGTGGACCCAACATGGGTATCGTT	7	2	NA	NA	3	4	NA	NA	NA	NA	NA	NA	NA	NA	NA	NA	NA	NA	NA	NA	NA
NC_009333.1	28838	29128	NC_009333.1:28838-29128	N	GG-CC	ATACAGTCACCCCTTGCGGGTTATTGCATT-TTGGCTGCCGCTTCACCTATGGATTTTGTG	7	1	NA	NA	7	NA	NA	NA	NA	NA	NA	NA	NA	NA	NA	NA	NA	NA	NA	NA	NA
NC_009333.1	28863	29485	NC_009333.1:28863-29485	N	AA-TT	TTATTTTTCCAGTGTAAGCAAGTCGATTTG-TTGTGCTCGCTGCTTGCCTTCTTGCCGCTT	7	2	NA	NA	3	4	NA	NA	NA	NA	NA	NA	NA	NA	NA	NA	NA	NA	NA	NA	NA
NC_009333.1	28884	29284	NC_009333.1:28884-29284	N	GT-TC	ACCTATCTGCTCATTCGTTGTTTCGGTTCT-TTGCCGCTTCTGGTTTTCATTGGTGCCGCC	7	1	NA	NA	7	NA	NA	NA	NA	NA	NA	NA	NA	NA	NA	NA	NA	NA	NA	NA	NA
NC_009333.1	28918	29236	NC_009333.1:28918-29236	N	TC-TT	TGTGAAAGGAAAGCAGCGCCCACTGGTGTA-GTGGGTTGATTGCGTCGCTTTTGGCAATAT	7	2	NA	NA	4	3	NA	NA	NA	NA	NA	NA	NA	NA	NA	NA	NA	NA	NA	NA	NA
NC_009333.1	28977	29388	NC_009333.1:28977-29388	N	TT-CC	CTAAATGTGACAATCTGGATGTGTATCTTA-GTCCTACTTTTCCCACATTGGCCTGAGAGC	7	1	NA	NA	7	NA	NA	NA	NA	NA	NA	NA	NA	NA	NA	NA	NA	NA	NA	NA	NA
NC_009333.1	29236	29548	NC_009333.1:29236-29548	N	GG-TA	TCAGAAGTTTCAAAGTCGTGTAAGAACATT-TCAGAACAGTGGTGCACTACCTATCTGCTC	7	2	NA	NA	3	4	NA	NA	NA	NA	NA	NA	NA	NA	NA	NA	NA	NA	NA	NA	NA
NC_009333.1	29267	29548	NC_009333.1:29267-29548	N	GG-CA	TCAGAAGTTTCAAAGTCGTGTAAGAACATT-TTCGTTGTTTCGGTTCTGTGTTTGTCTGAT	7	1	NA	NA	7	NA	NA	NA	NA	NA	NA	NA	NA	NA	NA	NA	NA	NA	NA	NA	NA
NC_009333.1	49242	49930	NC_009333.1:49242-49930	N	AT-TT	ATTGTGGGGTGGAGCACAGCGATCGCCTTA-CCTGGCGGCTCGACTGTGGCGCGCCACCCC	7	2	NA	NA	4	3	NA	NA	NA	NA	NA	NA	NA	NA	NA	NA	NA	NA	NA	NA	NA
NC_009333.1	67715	68050	NC_009333.1:67715-68050	N	TA-CT	TGTATGGTGAACTTTGTGTTCCAGGTACAC-TAAGTTTGGTTGTCTCTGGCAGCGCACCAC	7	2	NA	NA	4	NA	NA	3	NA	NA	NA	NA	NA	NA	NA	NA	NA	NA	NA	NA	NA
NC_009333.1	75533	76151	NC_009333.1:75533-76151	N	TA-CA	TTCTGGCAAGAGGGTTGGAGTGGACAGGTT-CATGTCCTGTTTTCTCCTGTTTTTGTCTCT	7	2	NA	NA	4	3	NA	NA	NA	NA	NA	NA	NA	NA	NA	NA	NA	NA	NA	NA	NA
NC_009333.1	91588	93556	NC_009333.1:91588-93556	N	AA-TT	TTCCGTATCTTCGCTCTGTGACCGTGATGA-AACCTTCAGTCACGGGTCAAAAAGCATTGC	7	1	NA	NA	7	NA	NA	NA	NA	NA	NA	NA	NA	NA	NA	NA	NA	NA	NA	NA	NA
NC_009333.1	117583	117830	NC_009333.1:117583-117830	N	AA-TG	ACCAGGGCACCCTCCCCCACCGAGTGCTTT-TACTGCCATGAAAGGTGGTTCTATATCCAC	7	2	NA	NA	4	3	NA	NA	NA	NA	NA	NA	NA	NA	NA	NA	NA	NA	NA	NA	NA
NC_009333.1	117603	118102	NC_009333.1:117603-118102	N	CA-TT	CTGGCCACTCGGGGGGACAACACTAATCGC-CTATATCCACCACTTGGCGTCTGCCGAAGT	7	2	NA	NA	3	4	NA	NA	NA	NA	NA	NA	NA	NA	NA	NA	NA	NA	NA	NA	NA
NC_009333.1	117624	118105	NC_009333.1:117624-118105	N	CA-TC	GCCACTCGGGGGGACAACACTAATCGCCAA-TGCCGAAGTCAGTGCCACAATTTCATTAAC	7	1	NA	NA	7	NA	NA	NA	NA	NA	NA	NA	NA	NA	NA	NA	NA	NA	NA	NA	NA
NC_009333.1	117628	118153	NC_009333.1:117628-118153	N	TA-CC	TATCGCCCCAAGCCTCCAGCGCCACCCATT-GAAGTCAGTGCCACAATTTCATTAACAAAC	7	2	NA	NA	4	3	NA	NA	NA	NA	NA	NA	NA	NA	NA	NA	NA	NA	NA	NA	NA
NC_009333.1	117829	118107	NC_009333.1:117829-118107	N	GA-TT	CACTCGGGGGGACAACACTAATCGCCAACA-TAATGCGGAGAGGAATGGTGGCCTGGTTGA	7	1	NA	NA	7	NA	NA	NA	NA	NA	NA	NA	NA	NA	NA	NA	NA	NA	NA	NA	NA
NC_009333.1	28837	29559	NC_009333.1:28837-29559	N	GT-AC	AAAGTCGTGTAAGAACATTGGACTAAAGTG-CTTGGCTGCCGCTTCACCTATGGATTTTGT	7	2	NA	NA	NA	NA	NA	NA	NA	NA	4	NA	NA	NA	NA	NA	3	NA	NA	NA	NA
NC_009333.1	28910	29716	NC_009333.1:28910-29716	N	GG-GC	TGTGTAACAATGATAACGGTGTTTTGGCTG-CGCCGATTGTGGGTTGATTGCGTCGCTTTT	7	2	NA	NA	NA	NA	NA	NA	NA	NA	3	NA	NA	NA	NA	NA	4	NA	NA	NA	NA
NC_009333.1	28913	29508	NC_009333.1:28913-29508	N	GT-GC	CGATTTGAATGACATAGGCGACAAAGTGAG-CGATTGTGGGTTGATTGCGTCGCTTTTGGC	7	2	NA	NA	NA	NA	NA	NA	NA	NA	3	NA	NA	NA	NA	NA	4	NA	NA	NA	NA
NC_009333.1	28966	29466	NC_009333.1:28966-29466	N	GT-GG	TAGTGCTGTAATGGTGTGTTTATTTTTCCA-CTAGGTTTTCCGTCCTACTTTTCCCACATT	7	2	NA	NA	NA	NA	NA	NA	NA	NA	4	NA	NA	NA	NA	NA	3	NA	NA	NA	NA
NC_009333.1	29024	29707	NC_009333.1:29024-29707	N	TT-AC	TGAAAGCGTTGTGTAACAATGATAACGGTG-CGCGCGGTCTGGAGCTCTCCATAAGCCCGC	7	2	NA	NA	NA	NA	NA	NA	NA	NA	3	NA	NA	NA	NA	NA	4	NA	NA	NA	NA
NC_009333.1	29039	29704	NC_009333.1:29039-29704	N	GT-GC	AGGTGAAAGCGTTGTGTAACAATGATAACG-TCTCCATAAGCCCGCAGAACAAAAGCTGCG	7	2	NA	NA	NA	NA	NA	NA	NA	NA	3	NA	NA	NA	NA	NA	4	NA	NA	NA	NA
NC_009333.1	29292	29542	NC_009333.1:29292-29542	N	AA-GT	CATTTGTCAGAAGTTTCAAAGTCGTGTAAG-CTGATTCTTAGATAGTGTTGAGGTAATTCT	7	2	NA	NA	NA	NA	NA	NA	NA	NA	4	NA	NA	NA	NA	NA	3	NA	NA	NA	NA
NC_009333.1	29298	29877	NC_009333.1:29298-29877	N	GT-TT	AACGTAATGCAACTTACAACATAAATAAAG-CTTAGATAGTGTTGAGGTAATTCTAGAAAG	7	2	NA	NA	NA	NA	NA	NA	NA	NA	4	NA	NA	NA	NA	NA	NA	NA	3	NA	NA
NC_009333.1	28825	29707	NC_009333.1:28825-29707	N	TT-GA	TGAAAGCGTTGTGTAACAATGATAACGGTG-CTGCCCAGTCACCTTGGCTGCCGCTTCACC	7	2	NA	NA	NA	NA	NA	NA	NA	NA	NA	NA	NA	NA	NA	NA	4	3	NA	NA	NA
NC_009333.1	28826	29348	NC_009333.1:28826-29348	N	CC-AC	TTCTAGAAAGCGGATTGAGTGTAAATCGGG-TGCCCAGTCACCTTGGCTGCCGCTTCACCT	7	2	NA	NA	NA	NA	NA	NA	NA	NA	NA	NA	NA	NA	NA	4	3	NA	NA	NA	NA
NC_009333.1	28828	29377	NC_009333.1:28828-29377	N	TG-TG	GCCACTTTGCCCTAAATGTGACAATCTGGA-CCCAGTCACCTTGGCTGCCGCTTCACCTAT	7	2	NA	NA	NA	NA	NA	NA	NA	NA	NA	NA	NA	NA	NA	NA	4	NA	3	NA	NA
NC_009333.1	28828	29507	NC_009333.1:28828-29507	N	GG-TG	TCGATTTGAATGACATAGGCGACAAAGTGA-CCCAGTCACCTTGGCTGCCGCTTCACCTAT	7	2	NA	NA	NA	NA	NA	NA	NA	NA	NA	NA	NA	NA	NA	NA	3	NA	4	NA	NA
NC_009333.1	28828	29602	NC_009333.1:28828-29602	N	TG-TG	GGGAGCGCTCTTTCAATGTTAATGTTTTAA-CCCAGTCACCTTGGCTGCCGCTTCACCTAT	7	2	NA	NA	NA	NA	NA	NA	NA	NA	NA	NA	NA	NA	NA	NA	4	NA	3	NA	NA
NC_009333.1	28837	29347	NC_009333.1:28837-29347	N	GC-AC	ATTCTAGAAAGCGGATTGAGTGTAAATCGG-CTTGGCTGCCGCTTCACCTATGGATTTTGT	7	2	NA	NA	NA	NA	NA	NA	NA	NA	NA	NA	NA	NA	NA	NA	3	NA	4	NA	NA
NC_009333.1	28837	29650	NC_009333.1:28837-29650	N	GG-AC	AGTTCCAGGCTAATATTTGATGTTTTGCTA-CTTGGCTGCCGCTTCACCTATGGATTTTGT	7	2	NA	NA	NA	NA	NA	NA	NA	NA	NA	NA	NA	NA	NA	NA	NA	4	3	NA	NA
NC_009333.1	28838	29877	NC_009333.1:28838-29877	N	GT-CC	AACGTAATGCAACTTACAACATAAATAAAG-TTGGCTGCCGCTTCACCTATGGATTTTGTG	7	2	NA	NA	NA	NA	NA	NA	NA	NA	NA	NA	NA	NA	NA	NA	3	NA	4	NA	NA
NC_009333.1	28846	29314	NC_009333.1:28846-29314	N	GT-GC	GTGTTTGTCTGATTCTTAGATAGTGTTGAG-CGCTTCACCTATGGATTTTGTGCTCGCTGC	7	1	NA	NA	NA	NA	NA	NA	NA	NA	NA	NA	NA	NA	NA	NA	7	NA	NA	NA	NA
NC_009333.1	28846	29331	NC_009333.1:28846-29331	N	AT-GC	AGATAGTGTTGAGGTAATTCTAGAAAGCGG-CGCTTCACCTATGGATTTTGTGCTCGCTGC	7	2	NA	NA	NA	NA	NA	NA	NA	NA	NA	NA	NA	NA	NA	NA	3	4	NA	NA	NA
NC_009333.1	28849	29331	NC_009333.1:28849-29331	N	AT-GC	AGATAGTGTTGAGGTAATTCTAGAAAGCGG-TTCACCTATGGATTTTGTGCTCGCTGCTTG	7	2	NA	NA	NA	NA	NA	NA	NA	NA	NA	NA	NA	NA	NA	NA	4	3	NA	NA	NA
NC_009333.1	28851	29314	NC_009333.1:28851-29314	N	GT-TT	GTGTTTGTCTGATTCTTAGATAGTGTTGAG-CACCTATGGATTTTGTGCTCGCTGCTTGCC	7	2	NA	NA	NA	NA	NA	NA	NA	NA	NA	NA	NA	NA	NA	3	4	NA	NA	NA	NA
NC_009333.1	28851	29452	NC_009333.1:28851-29452	N	TG-TT	AGATTGTATCAGGCTAGTGCTGTAATGGTG-CACCTATGGATTTTGTGCTCGCTGCTTGCC	7	2	NA	NA	NA	NA	NA	NA	NA	NA	NA	NA	NA	NA	NA	NA	3	4	NA	NA	NA
NC_009333.1	28857	29498	NC_009333.1:28857-29498	N	AC-TA	GTAAGCAAGTCGATTTGAATGACATAGGCG-TGGATTTTGTGCTCGCTGCTTGCCTTCTTG	7	2	NA	NA	NA	NA	NA	NA	NA	NA	NA	NA	NA	NA	NA	4	3	NA	NA	NA	NA
NC_009333.1	28864	29877	NC_009333.1:28864-29877	N	GT-TT	AACGTAATGCAACTTACAACATAAATAAAG-TGTGCTCGCTGCTTGCCTTCTTGCCGCTTC	7	2	NA	NA	NA	NA	NA	NA	NA	NA	NA	NA	NA	NA	NA	NA	4	3	NA	NA	NA
NC_009333.1	28880	29562	NC_009333.1:28880-29562	N	TG-GC	GTCGTGTAAGAACATTGGACTAAAGTGGTG-CTTCTTGCCGCTTCTGGTTTTCATTGGTGC	7	2	NA	NA	NA	NA	NA	NA	NA	NA	NA	NA	NA	NA	NA	NA	3	NA	4	NA	NA
NC_009333.1	28892	29577	NC_009333.1:28892-29577	N	CG-CT	TGGACTAAAGTGGTGTGCGGCAGCTGGGAG-TCTGGTTTTCATTGGTGCCGCCGATTGTGG	7	2	NA	NA	NA	NA	NA	NA	NA	NA	NA	NA	NA	NA	NA	NA	3	4	NA	NA	NA
NC_009333.1	28893	29199	NC_009333.1:28893-29199	N	AA-TT	TGCGAGGATACTTAACGTGTCTGAATGTGG-CTGGTTTTCATTGGTGCCGCCGATTGTGGG	7	2	NA	NA	NA	NA	NA	NA	NA	NA	NA	NA	NA	NA	NA	NA	3	4	NA	NA	NA
NC_009333.1	28893	29454	NC_009333.1:28893-29454	N	TT-TT	ATTGTATCAGGCTAGTGCTGTAATGGTGTG-CTGGTTTTCATTGGTGCCGCCGATTGTGGG	7	2	NA	NA	NA	NA	NA	NA	NA	NA	NA	NA	NA	NA	NA	NA	4	NA	3	NA	NA
NC_009333.1	28893	29705	NC_009333.1:28893-29705	N	TG-TT	GGTGAAAGCGTTGTGTAACAATGATAACGG-CTGGTTTTCATTGGTGCCGCCGATTGTGGG	7	2	NA	NA	NA	NA	NA	NA	NA	NA	NA	NA	NA	NA	NA	4	NA	3	NA	NA	NA
NC_009333.1	28910	29367	NC_009333.1:28910-29367	N	AC-GC	TGTAAATCGGGCCACTTTGCCCTAAATGTG-CGCCGATTGTGGGTTGATTGCGTCGCTTTT	7	1	NA	NA	NA	NA	NA	NA	NA	NA	NA	NA	NA	NA	NA	NA	7	NA	NA	NA	NA
NC_009333.1	28910	29467	NC_009333.1:28910-29467	N	TG-GC	AGTGCTGTAATGGTGTGTTTATTTTTCCAG-CGCCGATTGTGGGTTGATTGCGTCGCTTTT	7	1	NA	NA	NA	NA	NA	NA	NA	NA	NA	NA	NA	NA	NA	NA	7	NA	NA	NA	NA
NC_009333.1	28910	29878	NC_009333.1:28910-29878	N	TC-GC	ACGTAATGCAACTTACAACATAAATAAAGG-CGCCGATTGTGGGTTGATTGCGTCGCTTTT	7	2	NA	NA	NA	NA	NA	NA	NA	NA	NA	NA	NA	NA	NA	NA	4	NA	3	NA	NA
NC_009333.1	28917	29704	NC_009333.1:28917-29704	N	GT-AT	AGGTGAAAGCGTTGTGTAACAATGATAACG-TGTGGGTTGATTGCGTCGCTTTTGGCAATA	7	2	NA	NA	NA	NA	NA	NA	NA	NA	NA	NA	NA	NA	NA	NA	3	NA	4	NA	NA
NC_009333.1	28924	29577	NC_009333.1:28924-29577	N	CG-GT	TGGACTAAAGTGGTGTGCGGCAGCTGGGAG-TGATTGCGTCGCTTTTGGCAATATACCCAT	7	2	NA	NA	NA	NA	NA	NA	NA	NA	NA	NA	NA	NA	NA	NA	4	NA	3	NA	NA
NC_009333.1	28947	29331	NC_009333.1:28947-29331	N	AT-TA	AGATAGTGTTGAGGTAATTCTAGAAAGCGG-TACCCATCCTGGCTTTCGGCTAGGTTTTCC	7	2	NA	NA	NA	NA	NA	NA	NA	NA	NA	NA	NA	NA	NA	NA	4	3	NA	NA	NA
NC_009333.1	28963	29314	NC_009333.1:28963-29314	N	GT-TT	GTGTTTGTCTGATTCTTAGATAGTGTTGAG-CGGCTAGGTTTTCCGTCCTACTTTTCCCAC	7	2	NA	NA	NA	NA	NA	NA	NA	NA	NA	NA	NA	NA	NA	3	NA	4	NA	NA	NA
NC_009333.1	28966	29377	NC_009333.1:28966-29377	N	TG-GG	GCCACTTTGCCCTAAATGTGACAATCTGGA-CTAGGTTTTCCGTCCTACTTTTCCCACATT	7	2	NA	NA	NA	NA	NA	NA	NA	NA	NA	NA	NA	NA	NA	4	3	NA	NA	NA	NA
NC_009333.1	28966	29649	NC_009333.1:28966-29649	N	AG-GG	AAGTTCCAGGCTAATATTTGATGTTTTGCT-CTAGGTTTTCCGTCCTACTTTTCCCACATT	7	2	NA	NA	NA	NA	NA	NA	NA	NA	NA	NA	NA	NA	NA	NA	3	4	NA	NA	NA
NC_009333.1	28972	29704	NC_009333.1:28972-29704	N	GT-GT	AGGTGAAAGCGTTGTGTAACAATGATAACG-TTTCCGTCCTACTTTTCCCACATTGGCCTG	7	2	NA	NA	NA	NA	NA	NA	NA	NA	NA	NA	NA	NA	NA	NA	4	3	NA	NA	NA
NC_009333.1	28973	29314	NC_009333.1:28973-29314	N	GT-TT	GTGTTTGTCTGATTCTTAGATAGTGTTGAG-TTCCGTCCTACTTTTCCCACATTGGCCTGA	7	1	NA	NA	NA	NA	NA	NA	NA	NA	NA	NA	NA	NA	NA	NA	7	NA	NA	NA	NA
NC_009333.1	28973	29877	NC_009333.1:28973-29877	N	GT-TT	AACGTAATGCAACTTACAACATAAATAAAG-TTCCGTCCTACTTTTCCCACATTGGCCTGA	7	2	NA	NA	NA	NA	NA	NA	NA	NA	NA	NA	NA	NA	NA	NA	4	3	NA	NA	NA
NC_009333.1	28979	29331	NC_009333.1:28979-29331	N	AT-GT	AGATAGTGTTGAGGTAATTCTAGAAAGCGG-CCTACTTTTCCCACATTGGCCTGAGAGCTG	7	2	NA	NA	NA	NA	NA	NA	NA	NA	NA	NA	NA	NA	NA	NA	4	NA	3	NA	NA
NC_009333.1	28994	29508	NC_009333.1:28994-29508	N	GT-CA	CGATTTGAATGACATAGGCGACAAAGTGAG-TTGGCCTGAGAGCTGTAGTACAAAAAACAC	7	2	NA	NA	NA	NA	NA	NA	NA	NA	NA	NA	NA	NA	NA	NA	3	4	NA	NA	NA
NC_009333.1	29014	29655	NC_009333.1:29014-29655	N	AC-TA	CAGGCTAATATTTGATGTTTTGCTAGGTTG-CAAAAAACACCGCGCGGTCTGGAGCTCTCC	7	2	NA	NA	NA	NA	NA	NA	NA	NA	NA	NA	NA	NA	NA	3	4	NA	NA	NA	NA
NC_009333.1	29014	29877	NC_009333.1:29014-29877	N	GT-TA	AACGTAATGCAACTTACAACATAAATAAAG-CAAAAAACACCGCGCGGTCTGGAGCTCTCC	7	2	NA	NA	NA	NA	NA	NA	NA	NA	NA	NA	NA	NA	NA	NA	4	NA	3	NA	NA
NC_009333.1	29033	29331	NC_009333.1:29033-29331	N	AT-TC	AGATAGTGTTGAGGTAATTCTAGAAAGCGG-TGGAGCTCTCCATAAGCCCGCAGAACAAAA	7	2	NA	NA	NA	NA	NA	NA	NA	NA	NA	NA	NA	NA	NA	NA	NA	3	4	NA	NA
NC_009333.1	29076	29314	NC_009333.1:29076-29314	N	GT-CC	GTGTTTGTCTGATTCTTAGATAGTGTTGAG-CAAAAACCTTGCCATGGCAACTATACAGTC	7	2	NA	NA	NA	NA	NA	NA	NA	NA	NA	NA	NA	NA	NA	4	3	NA	NA	NA	NA
NC_009333.1	29091	29577	NC_009333.1:29091-29577	N	CG-AT	TGGACTAAAGTGGTGTGCGGCAGCTGGGAG-GGCAACTATACAGTCACCCCTTGCGGGTTA	7	2	NA	NA	NA	NA	NA	NA	NA	NA	NA	NA	NA	NA	NA	NA	3	4	NA	NA	NA
NC_009333.1	29121	29877	NC_009333.1:29121-29877	N	GT-TA	AACGTAATGCAACTTACAACATAAATAAAG-TTGCATTGGATTCAATCTCCAGGCCAGTTG	7	2	NA	NA	NA	NA	NA	NA	NA	NA	NA	NA	NA	NA	NA	NA	4	3	NA	NA	NA
NC_009333.1	29132	29577	NC_009333.1:29132-29577	N	CG-AT	TGGACTAAAGTGGTGTGCGGCAGCTGGGAG-TCAATCTCCAGGCCAGTTGTAGCCCCCTTT	7	2	NA	NA	NA	NA	NA	NA	NA	NA	NA	NA	NA	NA	NA	NA	4	NA	3	NA	NA
NC_009333.1	29158	29498	NC_009333.1:29158-29498	N	AC-CC	GTAAGCAAGTCGATTTGAATGACATAGGCG-CTTTTATGATATGCGAGGATACTTAACGTG	7	2	NA	NA	NA	NA	NA	NA	NA	NA	NA	NA	NA	NA	NA	NA	4	3	NA	NA	NA
NC_009333.1	29159	29575	NC_009333.1:29159-29575	N	AG-CC	ATTGGACTAAAGTGGTGTGCGGCAGCTGGG-TTTTATGATATGCGAGGATACTTAACGTGT	7	2	NA	NA	NA	NA	NA	NA	NA	NA	NA	NA	NA	NA	NA	NA	4	NA	3	NA	NA
NC_009333.1	29159	29577	NC_009333.1:29159-29577	N	CG-CC	TGGACTAAAGTGGTGTGCGGCAGCTGGGAG-TTTTATGATATGCGAGGATACTTAACGTGT	7	1	NA	NA	NA	NA	NA	NA	NA	NA	NA	NA	NA	NA	NA	NA	7	NA	NA	NA	NA
NC_009333.1	29169	29498	NC_009333.1:29169-29498	N	AC-TA	GTAAGCAAGTCGATTTGAATGACATAGGCG-TGCGAGGATACTTAACGTGTCTGAATGTGG	7	1	NA	NA	NA	NA	NA	NA	NA	NA	NA	NA	NA	NA	NA	NA	7	NA	NA	NA	NA
NC_009333.1	29206	29575	NC_009333.1:29206-29575	N	AG-AA	ATTGGACTAAAGTGGTGTGCGGCAGCTGGG-TGTGAAAGGAAAGCAGCGCCCACTGGTGTA	7	2	NA	NA	NA	NA	NA	NA	NA	NA	NA	NA	NA	NA	NA	NA	NA	4	3	NA	NA
NC_009333.1	29238	29877	NC_009333.1:29238-29877	N	GT-TC	AACGTAATGCAACTTACAACATAAATAAAG-AGAACAGTGGTGCACTACCTATCTGCTCAT	7	2	NA	NA	NA	NA	NA	NA	NA	NA	NA	NA	NA	NA	NA	NA	3	4	NA	NA	NA
NC_009333.1	29251	29877	NC_009333.1:29251-29877	N	GT-GC	AACGTAATGCAACTTACAACATAAATAAAG-ACTACCTATCTGCTCATTCGTTGTTTCGGT	7	2	NA	NA	NA	NA	NA	NA	NA	NA	NA	NA	NA	NA	NA	3	NA	NA	4	NA	NA
NC_009333.1	29255	29707	NC_009333.1:29255-29707	N	TT-TA	TGAAAGCGTTGTGTAACAATGATAACGGTG-CCTATCTGCTCATTCGTTGTTTCGGTTCTG	7	2	NA	NA	NA	NA	NA	NA	NA	NA	NA	NA	NA	NA	NA	NA	NA	4	3	NA	NA
NC_009333.1	29281	29575	NC_009333.1:29281-29575	N	AG-GT	ATTGGACTAAAGTGGTGTGCGGCAGCTGGG-TCTGTGTTTGTCTGATTCTTAGATAGTGTT	7	2	NA	NA	NA	NA	NA	NA	NA	NA	NA	NA	NA	NA	NA	NA	NA	4	3	NA	NA
NC_009333.1	29281	29877	NC_009333.1:29281-29877	N	GT-GT	AACGTAATGCAACTTACAACATAAATAAAG-TCTGTGTTTGTCTGATTCTTAGATAGTGTT	7	2	NA	NA	NA	NA	NA	NA	NA	NA	NA	NA	NA	NA	NA	NA	4	3	NA	NA	NA
NC_009333.1	29282	29718	NC_009333.1:29282-29718	N	TT-TT	TGTAACAATGATAACGGTGTTTTGGCTGGG-CTGTGTTTGTCTGATTCTTAGATAGTGTTG	7	2	NA	NA	NA	NA	NA	NA	NA	NA	NA	NA	NA	NA	NA	NA	4	NA	3	NA	NA
NC_009333.1	29292	29662	NC_009333.1:29292-29662	N	AT-GT	ATATTTGATGTTTTGCTAGGTTGACTAACG-CTGATTCTTAGATAGTGTTGAGGTAATTCT	7	2	NA	NA	NA	NA	NA	NA	NA	NA	NA	NA	NA	NA	NA	4	3	NA	NA	NA	NA
NC_009333.1	29292	29758	NC_009333.1:29292-29758	N	GC-GT	TTCGCACCGGACACCTCCAGTGACCAGACG-CTGATTCTTAGATAGTGTTGAGGTAATTCT	7	2	NA	NA	NA	NA	NA	NA	NA	NA	NA	NA	NA	NA	NA	4	3	NA	NA	NA	NA
NC_009333.1	29299	29577	NC_009333.1:29299-29577	N	CG-TC	TGGACTAAAGTGGTGTGCGGCAGCTGGGAG-TTAGATAGTGTTGAGGTAATTCTAGAAAGC	7	2	NA	NA	NA	NA	NA	NA	NA	NA	NA	NA	NA	NA	NA	NA	3	4	NA	NA	NA
NC_009333.1	29319	29877	NC_009333.1:29319-29877	N	GT-AT	AACGTAATGCAACTTACAACATAAATAAAG-TCTAGAAAGCGGATTGAGTGTAAATCGGGC	7	2	NA	NA	NA	NA	NA	NA	NA	NA	NA	NA	NA	NA	NA	4	3	NA	NA	NA	NA
NC_009333.1	29337	29649	NC_009333.1:29337-29649	N	AG-AG	AAGTTCCAGGCTAATATTTGATGTTTTGCT-TGTAAATCGGGCCACTTTGCCCTAAATGTG	7	2	NA	NA	NA	NA	NA	NA	NA	NA	NA	NA	NA	NA	NA	NA	4	3	NA	NA	NA
NC_009333.1	29357	29704	NC_009333.1:29357-29704	N	GT-GC	AGGTGAAAGCGTTGTGTAACAATGATAACG-CCTAAATGTGACAATCTGGATGTGTATCTT	7	2	NA	NA	NA	NA	NA	NA	NA	NA	NA	NA	NA	NA	NA	NA	4	NA	3	NA	NA
NC_009333.1	29357	29707	NC_009333.1:29357-29707	N	TT-GC	TGAAAGCGTTGTGTAACAATGATAACGGTG-CCTAAATGTGACAATCTGGATGTGTATCTT	7	2	NA	NA	NA	NA	NA	NA	NA	NA	NA	NA	NA	NA	NA	NA	3	NA	4	NA	NA
NC_009333.1	29358	29707	NC_009333.1:29358-29707	N	TT-CC	TGAAAGCGTTGTGTAACAATGATAACGGTG-CTAAATGTGACAATCTGGATGTGTATCTTA	7	2	NA	NA	NA	NA	NA	NA	NA	NA	NA	NA	NA	NA	NA	NA	NA	3	4	NA	NA
NC_009333.1	29582	29877	NC_009333.1:29582-29877	N	GT-TC	AACGTAATGCAACTTACAACATAAATAAAG-TTTCAATGTTAATGTTTTAATGTGTATGTT	7	2	NA	NA	NA	NA	NA	NA	NA	NA	NA	NA	NA	NA	NA	NA	4	NA	3	NA	NA
NC_009333.1	29636	29876	NC_009333.1:29636-29876	N	GG-AT	TAACGTAATGCAACTTACAACATAAATAAA-TTGATGTTTTGCTAGGTTGACTAACGATGT	7	1	NA	NA	NA	NA	NA	NA	NA	NA	NA	NA	NA	NA	NA	NA	7	NA	NA	NA	NA
NC_009333.1	29676	29850	NC_009333.1:29676-29850	Y	GT-AG	CTAGAGCTCAAATTAAACTAATACCATAAC-GTGAAAGCGTTGTGTAACAATGATAACGGT	7	2	NA	NA	NA	NA	NA	NA	NA	NA	NA	NA	NA	NA	NA	3	4	NA	NA	NA	NA
NC_009333.1	94890	95296	NC_009333.1:94890-95296	N	AT-AT	CTGATACACCGCCGTTGCGGTGGCTAGCGG-AAAATAGCGTCATATACTTATCCAGGCCAA	7	2	NA	NA	NA	NA	NA	NA	NA	NA	NA	NA	NA	NA	NA	3	NA	NA	NA	4	NA
NC_009333.1	95041	95301	NC_009333.1:95041-95301	N	GT-AT	ACACCGCCGTTGCGGTGGCTAGCGGATAAG-GTACTTCCCGGGCATGATGAATATGGCCCT	7	2	NA	NA	NA	NA	NA	NA	NA	NA	NA	NA	NA	NA	NA	NA	NA	3	NA	NA	4
NC_009333.1	10292	11645	NC_009333.1:10292-11645	N	CA-AG	CATATTCCACGTATACGACATCGTGGAGAC-AACCAATAGTAAGGACGTGTGTTACGCGCG	6	1	NA	6	NA	NA	NA	NA	NA	NA	NA	NA	NA	NA	NA	NA	NA	NA	NA	NA	NA
NC_009333.1	18669	18977	NC_009333.1:18669-18977	N	TA-TC	CTGCCCCCGCGGGCCCCTCCTCGTCCTGGT-AACTAGAGAGGAGGGTCCAGCCTTATTATG	6	2	3	3	NA	NA	NA	NA	NA	NA	NA	NA	NA	NA	NA	NA	NA	NA	NA	NA	NA
NC_009333.1	21426	21788	NC_009333.1:21426-21788	N	AA-AA	GTCCATAACTCCCCTCGTGTGTCCTCGTGT-CATGGGTATCGTTAGAGATCCGTCGCGTAA	6	1	NA	6	NA	NA	NA	NA	NA	NA	NA	NA	NA	NA	NA	NA	NA	NA	NA	NA	NA
NC_009333.1	22455	22679	NC_009333.1:22455-22679	N	AA-CT	GCCAAAACACCCGAAAGTACACACACAAAA-CCACATACAGTTCTGGCGCCACAACGATGA	6	1	NA	6	NA	NA	NA	NA	NA	NA	NA	NA	NA	NA	NA	NA	NA	NA	NA	NA	NA
NC_009333.1	28841	29354	NC_009333.1:28841-29354	N	TG-TG	AAAGCGGATTGAGTGTAAATCGGGCCACTT-GCTGCCGCTTCACCTATGGATTTTGTGCTC	6	1	NA	6	NA	NA	NA	NA	NA	NA	NA	NA	NA	NA	NA	NA	NA	NA	NA	NA	NA
NC_009333.1	28884	29163	NC_009333.1:28884-29163	N	AT-TC	CAATCTCCAGGCCAGTTGTAGCCCCCTTTT-TTGCCGCTTCTGGTTTTCATTGGTGCCGCC	6	1	NA	6	NA	NA	NA	NA	NA	NA	NA	NA	NA	NA	NA	NA	NA	NA	NA	NA	NA
NC_009333.1	28884	29258	NC_009333.1:28884-29258	N	AT-TC	CTGGTGTATCAGAACAGTGGTGCACTACCT-TTGCCGCTTCTGGTTTTCATTGGTGCCGCC	6	2	NA	3	NA	NA	NA	NA	NA	NA	NA	NA	NA	NA	NA	NA	NA	NA	NA	3	NA
NC_009333.1	28901	29574	NC_009333.1:28901-29574	N	GA-TT	CATTGGACTAAAGTGGTGTGCGGCAGCTGG-CATTGGTGCCGCCGATTGTGGGTTGATTGC	6	1	NA	6	NA	NA	NA	NA	NA	NA	NA	NA	NA	NA	NA	NA	NA	NA	NA	NA	NA
NC_009333.1	28938	29675	NC_009333.1:28938-29675	N	GG-TT	TGCTAGGTTGACTAACGATGTTTTCTTGTA-TTGGCAATATACCCATCCTGGCTTTCGGCT	6	2	3	NA	NA	3	NA	NA	NA	NA	NA	NA	NA	NA	NA	NA	NA	NA	NA	NA	NA
NC_009333.1	28967	29556	NC_009333.1:28967-29556	N	GT-GC	TTCAAAGTCGTGTAAGAACATTGGACTAAA-TAGGTTTTCCGTCCTACTTTTCCCACATTG	6	1	6	NA	NA	NA	NA	NA	NA	NA	NA	NA	NA	NA	NA	NA	NA	NA	NA	NA	NA
NC_009333.1	29011	29720	NC_009333.1:29011-29720	N	TT-TA	TAACAATGATAACGGTGTTTTGGCTGGGTT-GTACAAAAAACACCGCGCGGTCTGGAGCTC	6	2	3	NA	3	NA	NA	NA	NA	NA	NA	NA	NA	NA	NA	NA	NA	NA	NA	NA	NA
NC_009333.1	29051	29662	NC_009333.1:29051-29662	N	AT-CC	ATATTTGATGTTTTGCTAGGTTGACTAACG-CGCAGAACAAAAGCTGCGATTTGCCCAAAA	6	2	3	NA	NA	NA	NA	NA	NA	NA	NA	NA	NA	NA	NA	3	NA	NA	NA	NA	NA
NC_009333.1	29070	29567	NC_009333.1:29070-29567	N	CA-GA	GTAAGAACATTGGACTAAAGTGGTGTGCGG-TTTGCCCAAAAACCTTGCCATGGCAACTAT	6	2	NA	3	NA	NA	NA	NA	NA	NA	NA	NA	NA	NA	NA	3	NA	NA	NA	NA	NA
NC_009333.1	29270	29583	NC_009333.1:29270-29583	N	TT-TC	AAAGTGGTGTGCGGCAGCTGGGAGCGCTCT-GTTGTTTCGGTTCTGTGTTTGTCTGATTCT	6	2	3	NA	3	NA	NA	NA	NA	NA	NA	NA	NA	NA	NA	NA	NA	NA	NA	NA	NA
NC_009333.1	29354	29659	NC_009333.1:29354-29659	N	AC-TT	CTAATATTTGATGTTTTGCTAGGTTGACTA-TGCCCTAAATGTGACAATCTGGATGTGTAT	6	2	3	NA	3	NA	NA	NA	NA	NA	NA	NA	NA	NA	NA	NA	NA	NA	NA	NA	NA
NC_009333.1	38830	39011	NC_009333.1:38830-39011	N	TT-TT	GTGTCGGAGATCTTCCTCAAGAGTGCCATG-GCTCCACGCGCTGCACCTCGATAGCTTAAA	6	2	3	NA	NA	3	NA	NA	NA	NA	NA	NA	NA	NA	NA	NA	NA	NA	NA	NA	NA
NC_009333.1	39013	39293	NC_009333.1:39013-39293	N	AG-TT	CTGAGGGACAACGGGACCGTAGTGGAGATA-TATATCTGCTATCAAACCCGATTGCTCCGG	6	2	NA	3	3	NA	NA	NA	NA	NA	NA	NA	NA	NA	NA	NA	NA	NA	NA	NA	NA
NC_009333.1	51962	52613	NC_009333.1:51962-52613	N	GG-TG	GGCCGCCACGCCTGCTGGATGGACGTGTTA-CAGAGGCTGGCGCGTGCTACGCCGGACCCG	6	1	6	NA	NA	NA	NA	NA	NA	NA	NA	NA	NA	NA	NA	NA	NA	NA	NA	NA	NA
NC_009333.1	87884	88237	NC_009333.1:87884-88237	N	AA-CA	AACCCGCCACGTAAAGGACGAGGCCTGCGT-AATTGGCCCGTGGTTGGCGGATGCACTTTC	6	2	3	NA	3	NA	NA	NA	NA	NA	NA	NA	NA	NA	NA	NA	NA	NA	NA	NA	NA
NC_009333.1	94762	95062	NC_009333.1:94762-95062	N	TA-AC	ATAGGTGATGTACTTCCCGGGCATGATGAA-TAGGAGCATATCCGGACCTGATCCAAGTAT	6	2	3	NA	NA	3	NA	NA	NA	NA	NA	NA	NA	NA	NA	NA	NA	NA	NA	NA	NA
NC_009333.1	94878	95301	NC_009333.1:94878-95301	N	GT-CA	ACACCGCCGTTGCGGTGGCTAGCGGATAAG-GTAACCCAACATAAAATAGCGTCATATACT	6	2	3	NA	NA	NA	NA	NA	NA	NA	NA	NA	NA	NA	NA	NA	NA	NA	3	NA	NA
NC_009333.1	98432	99986	NC_009333.1:98432-99986	N	TA-AA	AGTGTGTCCTCGTAAGCTTTGGACCGTCTG-AAGGGGTACACGGACTCGGCATAGCCAGTT	6	1	6	NA	NA	NA	NA	NA	NA	NA	NA	NA	NA	NA	NA	NA	NA	NA	NA	NA	NA
NC_009333.1	117606	118110	NC_009333.1:117606-118110	N	AA-TA	TCGGGGGGACAACACTAATCGCCAACAGAC-TATCCACCACTTGGCGTCTGCCGAAGTCAG	6	2	3	NA	3	NA	NA	NA	NA	NA	NA	NA	NA	NA	NA	NA	NA	NA	NA	NA	NA
NC_009333.1	117632	118152	NC_009333.1:117632-118152	N	TT-AG	GTATCGCCCCAAGCCTCCAGCGCCACCCAT-TCAGTGCCACAATTTCATTAACAAACAAGG	6	2	NA	3	3	NA	NA	NA	NA	NA	NA	NA	NA	NA	NA	NA	NA	NA	NA	NA	NA
NC_009333.1	117738	118153	NC_009333.1:117738-118153	N	TA-GC	TATCGCCCCAAGCCTCCAGCGCCACCCATT-AAAATGTGCTTTGCTGGAGGCCAACTTCCG	6	2	NA	3	NA	3	NA	NA	NA	NA	NA	NA	NA	NA	NA	NA	NA	NA	NA	NA	NA
NC_009333.1	132994	133293	NC_009333.1:132994-133293	N	AA-CT	GGCGCGCACCTCGTCGGGTAGCTTGGAGAC-ACAGAGAAGACCCTCGTGGTCTCCCCGGTC	6	1	NA	6	NA	NA	NA	NA	NA	NA	NA	NA	NA	NA	NA	NA	NA	NA	NA	NA	NA
NC_009333.1	8851	9516	NC_009333.1:8851-9516	N	GG-TT	AACCACACTGTGGTCACGTACTCTGACAGA-ACCAGTTCAGAGTGTGTAGTGCATCGATCA	6	1	NA	NA	NA	6	NA	NA	NA	NA	NA	NA	NA	NA	NA	NA	NA	NA	NA	NA	NA
NC_009333.1	17214	17483	NC_009333.1:17214-17483	N	TC-TG	TCGTCAGAAGCTCCATGACGTCCACGTTTA-TCACGTCGCTCTTTACTTATCGTGGACGTC	6	2	NA	NA	NA	3	NA	NA	NA	NA	NA	NA	NA	NA	NA	NA	NA	NA	3	NA	NA
NC_009333.1	21909	22528	NC_009333.1:21909-22528	N	AT-TT	GCATTACCCTAAATCCCAGCCTAGTTATAA-ATTACGAAGGCCAACACCCCAAAAAATCCA	6	1	NA	NA	6	NA	NA	NA	NA	NA	NA	NA	NA	NA	NA	NA	NA	NA	NA	NA	NA
NC_009333.1	28856	29267	NC_009333.1:28856-29267	N	TT-CT	CAGAACAGTGGTGCACTACCTATCTGCTCA-ATGGATTTTGTGCTCGCTGCTTGCCTTCTT	6	1	NA	NA	6	NA	NA	NA	NA	NA	NA	NA	NA	NA	NA	NA	NA	NA	NA	NA	NA
NC_009333.1	28865	29259	NC_009333.1:28865-29259	N	TC-TT	TGGTGTATCAGAACAGTGGTGCACTACCTA-GTGCTCGCTGCTTGCCTTCTTGCCGCTTCT	6	2	NA	NA	3	3	NA	NA	NA	NA	NA	NA	NA	NA	NA	NA	NA	NA	NA	NA	NA
NC_009333.1	28906	29205	NC_009333.1:28906-29205	N	AT-TG	GATACTTAACGTGTCTGAATGTGGAATATA-GTGCCGCCGATTGTGGGTTGATTGCGTCGC	6	1	NA	NA	6	NA	NA	NA	NA	NA	NA	NA	NA	NA	NA	NA	NA	NA	NA	NA	NA
NC_009333.1	28938	29471	NC_009333.1:28938-29471	N	AG-TT	CTGTAATGGTGTGTTTATTTTTCCAGTGTA-TTGGCAATATACCCATCCTGGCTTTCGGCT	6	1	NA	NA	6	NA	NA	NA	NA	NA	NA	NA	NA	NA	NA	NA	NA	NA	NA	NA	NA
NC_009333.1	31296	31654	NC_009333.1:31296-31654	N	TA-TG	GGTGGGGAACATCTGGCCCCCACACCCCAT-AATTGGCGTGGGGCCTGTAGTGTGGATCTA	6	1	NA	NA	6	NA	NA	NA	NA	NA	NA	NA	NA	NA	NA	NA	NA	NA	NA	NA	NA
NC_009333.1	42346	42771	NC_009333.1:42346-42771	N	AT-TG	GCAGGTGCGAGTTGGTGGCCAGACAGCAGA-AAAACACTGTTCGAACTCCCAGAACTCCAG	6	1	NA	NA	6	NA	NA	NA	NA	NA	NA	NA	NA	NA	NA	NA	NA	NA	NA	NA	NA
NC_009333.1	48277	48695	NC_009333.1:48277-48695	N	TT-TT	GGCATCTTTGACGAGCGTGACTATGGATTA-GGTAACTCCCTCAAGCATTGAGTTTGCCGA	6	1	NA	NA	6	NA	NA	NA	NA	NA	NA	NA	NA	NA	NA	NA	NA	NA	NA	NA	NA
NC_009333.1	48296	48772	NC_009333.1:48296-48772	N	CC-TT	GTCGTGGGAAGATATCTACAACGGGACTTA-GAGTTTGCCGAGCCCGTTGTGGCACCTGAG	6	1	NA	NA	NA	6	NA	NA	NA	NA	NA	NA	NA	NA	NA	NA	NA	NA	NA	NA	NA
NC_009333.1	58352	58780	NC_009333.1:58352-58780	N	TA-TT	GTCAAGAAGTGCGAAGGACACCTTTCCATA-ATTAGGGAGTGTATTTTGCACAACTCGACC	6	1	NA	NA	6	NA	NA	NA	NA	NA	NA	NA	NA	NA	NA	NA	NA	NA	NA	NA	NA
NC_009333.1	67716	68050	NC_009333.1:67716-68050	N	TA-TT	TGTATGGTGAACTTTGTGTTCCAGGTACAC-AAGTTTGGTTGTCTCTGGCAGCGCACCACA	6	1	NA	NA	6	NA	NA	NA	NA	NA	NA	NA	NA	NA	NA	NA	NA	NA	NA	NA	NA
NC_009333.1	67821	68158	NC_009333.1:67821-68158	N	AA-TC	CGTCGTCTGAAGGTGAGAGCCCAGCAGGGG-AATACTTCCCCTTGGTCTTCTCCGTCCTCC	6	1	NA	NA	6	NA	NA	NA	NA	NA	NA	NA	NA	NA	NA	NA	NA	NA	NA	NA	NA
NC_009333.1	68312	68540	NC_009333.1:68312-68540	N	AA-AA	CGTGGGTCCAGCATAGCCGCGCGGCCTGCC-AAAGTCTGCAGGGTACCCCTCTGGCTCGTC	6	1	NA	NA	6	NA	NA	NA	NA	NA	NA	NA	NA	NA	NA	NA	NA	NA	NA	NA	NA
NC_009333.1	75306	76320	NC_009333.1:75306-76320	N	TA-GC	CGTCTGCCTCTGGGTCTGGAGAAGATGCAA-AACAGCTTCCAACTCGCAGATCCAAGAGGC	6	2	NA	NA	3	3	NA	NA	NA	NA	NA	NA	NA	NA	NA	NA	NA	NA	NA	NA	NA
NC_009333.1	79146	79501	NC_009333.1:79146-79501	N	AA-TT	GGCGCTTGTAAGCGTGGTTGCCGCGTCCAA-AAGAGGGACTGGAGCGCACTGTCGTCCACG	6	1	NA	NA	6	NA	NA	NA	NA	NA	NA	NA	NA	NA	NA	NA	NA	NA	NA	NA	NA
NC_009333.1	95954	96337	NC_009333.1:95954-96337	N	CA-AA	GCCACTTAAGTAGGAATGCACCCGTTTTGC-AAGTAGGACACTTAACTTTACGTCACCTGA	6	2	NA	NA	3	3	NA	NA	NA	NA	NA	NA	NA	NA	NA	NA	NA	NA	NA	NA	NA
NC_009333.1	96175	96665	NC_009333.1:96175-96665	N	TA-GC	CACCAGGGGCGTAAGGGCATTCTTTATTCT-CAGAAACGGGTTTGGTTTCTGGCTTGAAAT	6	1	NA	NA	NA	6	NA	NA	NA	NA	NA	NA	NA	NA	NA	NA	NA	NA	NA	NA	NA
NC_009333.1	97782	98512	NC_009333.1:97782-98512	N	TA-TC	CGGCATCACCGCCAGAAACTGAGAATTGAA-AAGGTGCAGGGGTATCTGGCTAGGAAACCA	6	2	NA	NA	3	3	NA	NA	NA	NA	NA	NA	NA	NA	NA	NA	NA	NA	NA	NA	NA
NC_009333.1	117579	118153	NC_009333.1:117579-118153	N	TA-GC	TATCGCCCCAAGCCTCCAGCGCCACCCATT-AATGTACTGCCATGAAAGGTGGTTCTATAT	6	2	NA	NA	3	3	NA	NA	NA	NA	NA	NA	NA	NA	NA	NA	NA	NA	NA	NA	NA
NC_009333.1	117740	118157	NC_009333.1:117740-118157	N	AA-AA	GCCCCAAGCCTCCAGCGCCACCCATTTAGT-AATGTGCTTTGCTGGAGGCCAACTTCCGTC	6	1	NA	NA	NA	6	NA	NA	NA	NA	NA	NA	NA	NA	NA	NA	NA	NA	NA	NA	NA
NC_009333.1	117830	118107	NC_009333.1:117830-118107	N	GA-TT	CACTCGGGGGGACAACACTAATCGCCAACA-AATGCGGAGAGGAATGGTGGCCTGGTTGAC	6	2	NA	NA	3	3	NA	NA	NA	NA	NA	NA	NA	NA	NA	NA	NA	NA	NA	NA	NA
NC_009333.1	117830	118183	NC_009333.1:117830-118183	N	AA-TT	TAGTAACACATCCGGGACATGAACTGCCAC-AATGCGGAGAGGAATGGTGGCCTGGTTGAC	6	2	NA	NA	3	3	NA	NA	NA	NA	NA	NA	NA	NA	NA	NA	NA	NA	NA	NA	NA
NC_009333.1	132822	133201	NC_009333.1:132822-133201	N	AA-TC	GCAAACACCAGGGAGCAATACACGTTGAGA-CATGTGTCGCGTAAAGAACTCCTTGCTGCC	6	1	NA	NA	6	NA	NA	NA	NA	NA	NA	NA	NA	NA	NA	NA	NA	NA	NA	NA	NA
NC_009333.1	134240	134514	NC_009333.1:134240-134514	N	AT-CA	TACGAGAGTGAGTGTGCCCGTACGGCTTGT-AAACTCCAAGCTCTGTTGACAGTGTTGTGG	6	1	NA	NA	NA	6	NA	NA	NA	NA	NA	NA	NA	NA	NA	NA	NA	NA	NA	NA	NA
NC_009333.1	28857	29628	NC_009333.1:28857-29628	N	GC-TA	TTAATGTGTATGTTGTGTTGGAAGTTCCAG-TGGATTTTGTGCTCGCTGCTTGCCTTCTTG	6	1	NA	NA	NA	NA	NA	NA	NA	NA	6	NA	NA	NA	NA	NA	NA	NA	NA	NA	NA
NC_009333.1	28893	29628	NC_009333.1:28893-29628	N	GC-TT	TTAATGTGTATGTTGTGTTGGAAGTTCCAG-CTGGTTTTCATTGGTGCCGCCGATTGTGGG	6	2	NA	NA	NA	NA	NA	NA	NA	NA	3	NA	NA	NA	NA	NA	NA	3	NA	NA	NA
NC_009333.1	28910	29200	NC_009333.1:28910-29200	N	AT-GC	GCGAGGATACTTAACGTGTCTGAATGTGGA-CGCCGATTGTGGGTTGATTGCGTCGCTTTT	6	2	NA	NA	NA	NA	NA	NA	NA	NA	3	NA	NA	NA	NA	NA	NA	NA	3	NA	NA
NC_009333.1	28999	29314	NC_009333.1:28999-29314	N	GT-GC	GTGTTTGTCTGATTCTTAGATAGTGTTGAG-CTGAGAGCTGTAGTACAAAAAACACCGCGC	6	2	NA	NA	NA	NA	NA	NA	NA	NA	3	NA	NA	NA	NA	NA	NA	3	NA	NA	NA
NC_009333.1	29051	29466	NC_009333.1:29051-29466	N	GT-CC	TAGTGCTGTAATGGTGTGTTTATTTTTCCA-CGCAGAACAAAAGCTGCGATTTGCCCAAAA	6	2	NA	NA	NA	NA	NA	NA	NA	NA	3	NA	NA	NA	NA	NA	3	NA	NA	NA	NA
NC_009333.1	29158	29705	NC_009333.1:29158-29705	N	TG-CC	GGTGAAAGCGTTGTGTAACAATGATAACGG-CTTTTATGATATGCGAGGATACTTAACGTG	6	2	NA	NA	NA	NA	NA	NA	NA	NA	3	NA	NA	NA	NA	NA	3	NA	NA	NA	NA
NC_009333.1	29252	29559	NC_009333.1:29252-29559	N	GT-CA	AAAGTCGTGTAAGAACATTGGACTAAAGTG-CTACCTATCTGCTCATTCGTTGTTTCGGTT	6	2	NA	NA	NA	NA	NA	NA	NA	NA	3	NA	NA	NA	NA	NA	NA	NA	3	NA	NA
NC_009333.1	29253	29877	NC_009333.1:29253-29877	N	GT-AC	AACGTAATGCAACTTACAACATAAATAAAG-TACCTATCTGCTCATTCGTTGTTTCGGTTC	6	2	NA	NA	NA	NA	NA	NA	NA	NA	3	NA	NA	NA	NA	3	NA	NA	NA	NA	NA
NC_009333.1	29283	29704	NC_009333.1:29283-29704	N	GT-TC	AGGTGAAAGCGTTGTGTAACAATGATAACG-TGTGTTTGTCTGATTCTTAGATAGTGTTGA	6	2	NA	NA	NA	NA	NA	NA	NA	NA	3	NA	NA	NA	NA	NA	3	NA	NA	NA	NA
NC_009333.1	29292	29651	NC_009333.1:29292-29651	N	GT-GT	GTTCCAGGCTAATATTTGATGTTTTGCTAG-CTGATTCTTAGATAGTGTTGAGGTAATTCT	6	2	NA	NA	NA	NA	NA	NA	NA	NA	3	NA	NA	NA	NA	NA	3	NA	NA	NA	NA
NC_009333.1	113675	114628	NC_009333.1:113675-114628	N	GG-GC	TACCAACGACACTCATGGCGACAGCGGGGT-GGTCCAACAGGTGCCTGGCCCAGGAGGGCA	6	2	NA	NA	NA	NA	NA	NA	NA	3	NA	NA	NA	NA	NA	3	NA	NA	NA	NA	NA
NC_009333.1	28826	29704	NC_009333.1:28826-29704	N	GT-AC	AGGTGAAAGCGTTGTGTAACAATGATAACG-TGCCCAGTCACCTTGGCTGCCGCTTCACCT	6	2	NA	NA	NA	NA	NA	NA	NA	NA	NA	NA	NA	NA	NA	NA	3	NA	3	NA	NA
NC_009333.1	28829	29331	NC_009333.1:28829-29331	N	AT-GC	AGATAGTGTTGAGGTAATTCTAGAAAGCGG-CCAGTCACCTTGGCTGCCGCTTCACCTATG	6	1	NA	NA	NA	NA	NA	NA	NA	NA	NA	NA	NA	NA	NA	NA	NA	NA	6	NA	NA
NC_009333.1	28829	29452	NC_009333.1:28829-29452	N	TG-GC	AGATTGTATCAGGCTAGTGCTGTAATGGTG-CCAGTCACCTTGGCTGCCGCTTCACCTATG	6	2	NA	NA	NA	NA	NA	NA	NA	NA	NA	NA	NA	NA	NA	NA	3	3	NA	NA	NA
NC_009333.1	28837	29454	NC_009333.1:28837-29454	N	TT-AC	ATTGTATCAGGCTAGTGCTGTAATGGTGTG-CTTGGCTGCCGCTTCACCTATGGATTTTGT	6	2	NA	NA	NA	NA	NA	NA	NA	NA	NA	NA	NA	NA	NA	3	NA	NA	3	NA	NA
NC_009333.1	28838	29577	NC_009333.1:28838-29577	N	CG-CC	TGGACTAAAGTGGTGTGCGGCAGCTGGGAG-TTGGCTGCCGCTTCACCTATGGATTTTGTG	6	2	NA	NA	NA	NA	NA	NA	NA	NA	NA	NA	NA	NA	NA	NA	NA	3	3	NA	NA
NC_009333.1	28843	29347	NC_009333.1:28843-29347	N	GC-GC	ATTCTAGAAAGCGGATTGAGTGTAAATCGG-TGCCGCTTCACCTATGGATTTTGTGCTCGC	6	2	NA	NA	NA	NA	NA	NA	NA	NA	NA	NA	NA	NA	NA	NA	3	3	NA	NA	NA
NC_009333.1	28843	29575	NC_009333.1:28843-29575	N	AG-GC	ATTGGACTAAAGTGGTGTGCGGCAGCTGGG-TGCCGCTTCACCTATGGATTTTGTGCTCGC	6	1	NA	NA	NA	NA	NA	NA	NA	NA	NA	NA	NA	NA	NA	NA	6	NA	NA	NA	NA
NC_009333.1	28843	29577	NC_009333.1:28843-29577	N	CG-GC	TGGACTAAAGTGGTGTGCGGCAGCTGGGAG-TGCCGCTTCACCTATGGATTTTGTGCTCGC	6	2	NA	NA	NA	NA	NA	NA	NA	NA	NA	NA	NA	NA	NA	NA	3	3	NA	NA	NA
NC_009333.1	28843	29877	NC_009333.1:28843-29877	N	GT-GC	AACGTAATGCAACTTACAACATAAATAAAG-TGCCGCTTCACCTATGGATTTTGTGCTCGC	6	2	NA	NA	NA	NA	NA	NA	NA	NA	NA	NA	NA	NA	NA	3	3	NA	NA	NA	NA
NC_009333.1	28846	29452	NC_009333.1:28846-29452	N	TG-GC	AGATTGTATCAGGCTAGTGCTGTAATGGTG-CGCTTCACCTATGGATTTTGTGCTCGCTGC	6	2	NA	NA	NA	NA	NA	NA	NA	NA	NA	NA	NA	NA	NA	NA	3	NA	3	NA	NA
NC_009333.1	28855	29331	NC_009333.1:28855-29331	N	AT-CC	AGATAGTGTTGAGGTAATTCTAGAAAGCGG-TATGGATTTTGTGCTCGCTGCTTGCCTTCT	6	2	NA	NA	NA	NA	NA	NA	NA	NA	NA	NA	NA	NA	NA	NA	3	3	NA	NA	NA
NC_009333.1	28857	29559	NC_009333.1:28857-29559	N	GT-TA	AAAGTCGTGTAAGAACATTGGACTAAAGTG-TGGATTTTGTGCTCGCTGCTTGCCTTCTTG	6	1	NA	NA	NA	NA	NA	NA	NA	NA	NA	NA	NA	NA	NA	NA	6	NA	NA	NA	NA
NC_009333.1	28857	29574	NC_009333.1:28857-29574	N	GA-TA	CATTGGACTAAAGTGGTGTGCGGCAGCTGG-TGGATTTTGTGCTCGCTGCTTGCCTTCTTG	6	2	NA	NA	NA	NA	NA	NA	NA	NA	NA	NA	NA	NA	NA	3	NA	3	NA	NA	NA
NC_009333.1	28862	29348	NC_009333.1:28862-29348	N	CC-AT	TTCTAGAAAGCGGATTGAGTGTAAATCGGG-TTTGTGCTCGCTGCTTGCCTTCTTGCCGCT	6	2	NA	NA	NA	NA	NA	NA	NA	NA	NA	NA	NA	NA	NA	NA	3	NA	3	NA	NA
NC_009333.1	28862	29629	NC_009333.1:28862-29629	N	CT-AT	TAATGTGTATGTTGTGTTGGAAGTTCCAGG-TTTGTGCTCGCTGCTTGCCTTCTTGCCGCT	6	2	NA	NA	NA	NA	NA	NA	NA	NA	NA	NA	NA	NA	NA	NA	NA	3	3	NA	NA
NC_009333.1	28863	29877	NC_009333.1:28863-29877	N	GT-TT	AACGTAATGCAACTTACAACATAAATAAAG-TTGTGCTCGCTGCTTGCCTTCTTGCCGCTT	6	2	NA	NA	NA	NA	NA	NA	NA	NA	NA	NA	NA	NA	NA	NA	3	NA	3	NA	NA
NC_009333.1	28869	29331	NC_009333.1:28869-29331	N	AT-GC	AGATAGTGTTGAGGTAATTCTAGAAAGCGG-TCGCTGCTTGCCTTCTTGCCGCTTCTGGTT	6	2	NA	NA	NA	NA	NA	NA	NA	NA	NA	NA	NA	NA	NA	NA	3	NA	3	NA	NA
NC_009333.1	28869	29577	NC_009333.1:28869-29577	N	CG-GC	TGGACTAAAGTGGTGTGCGGCAGCTGGGAG-TCGCTGCTTGCCTTCTTGCCGCTTCTGGTT	6	2	NA	NA	NA	NA	NA	NA	NA	NA	NA	NA	NA	NA	NA	NA	3	3	NA	NA	NA
NC_009333.1	28877	29331	NC_009333.1:28877-29331	N	AT-CT	AGATAGTGTTGAGGTAATTCTAGAAAGCGG-TGCCTTCTTGCCGCTTCTGGTTTTCATTGG	6	2	NA	NA	NA	NA	NA	NA	NA	NA	NA	NA	NA	NA	NA	3	NA	3	NA	NA	NA
NC_009333.1	28880	29575	NC_009333.1:28880-29575	N	AG-GC	ATTGGACTAAAGTGGTGTGCGGCAGCTGGG-CTTCTTGCCGCTTCTGGTTTTCATTGGTGC	6	2	NA	NA	NA	NA	NA	NA	NA	NA	NA	NA	NA	NA	NA	NA	3	3	NA	NA	NA
NC_009333.1	28885	29348	NC_009333.1:28885-29348	N	CC-CT	TTCTAGAAAGCGGATTGAGTGTAAATCGGG-TGCCGCTTCTGGTTTTCATTGGTGCCGCCG	6	2	NA	NA	NA	NA	NA	NA	NA	NA	NA	NA	NA	NA	NA	NA	3	NA	3	NA	NA
NC_009333.1	28885	29508	NC_009333.1:28885-29508	N	GT-CT	CGATTTGAATGACATAGGCGACAAAGTGAG-TGCCGCTTCTGGTTTTCATTGGTGCCGCCG	6	1	NA	NA	NA	NA	NA	NA	NA	NA	NA	NA	NA	NA	NA	NA	6	NA	NA	NA	NA
NC_009333.1	28888	29314	NC_009333.1:28888-29314	N	GT-GC	GTGTTTGTCTGATTCTTAGATAGTGTTGAG-CGCTTCTGGTTTTCATTGGTGCCGCCGATT	6	1	NA	NA	NA	NA	NA	NA	NA	NA	NA	NA	NA	NA	NA	NA	6	NA	NA	NA	NA
NC_009333.1	28888	29331	NC_009333.1:28888-29331	N	AT-GC	AGATAGTGTTGAGGTAATTCTAGAAAGCGG-CGCTTCTGGTTTTCATTGGTGCCGCCGATT	6	2	NA	NA	NA	NA	NA	NA	NA	NA	NA	NA	NA	NA	NA	3	3	NA	NA	NA	NA
NC_009333.1	28888	29575	NC_009333.1:28888-29575	N	AG-GC	ATTGGACTAAAGTGGTGTGCGGCAGCTGGG-CGCTTCTGGTTTTCATTGGTGCCGCCGATT	6	2	NA	NA	NA	NA	NA	NA	NA	NA	NA	NA	NA	NA	NA	3	NA	3	NA	NA	NA
NC_009333.1	28888	29704	NC_009333.1:28888-29704	N	GT-GC	AGGTGAAAGCGTTGTGTAACAATGATAACG-CGCTTCTGGTTTTCATTGGTGCCGCCGATT	6	2	NA	NA	NA	NA	NA	NA	NA	NA	NA	NA	NA	NA	NA	3	3	NA	NA	NA	NA
NC_009333.1	28891	29331	NC_009333.1:28891-29331	N	AT-GC	AGATAGTGTTGAGGTAATTCTAGAAAGCGG-TTCTGGTTTTCATTGGTGCCGCCGATTGTG	6	1	NA	NA	NA	NA	NA	NA	NA	NA	NA	NA	NA	NA	NA	NA	6	NA	NA	NA	NA
NC_009333.1	28892	29331	NC_009333.1:28892-29331	N	AT-CT	AGATAGTGTTGAGGTAATTCTAGAAAGCGG-TCTGGTTTTCATTGGTGCCGCCGATTGTGG	6	2	NA	NA	NA	NA	NA	NA	NA	NA	NA	NA	NA	NA	NA	NA	3	NA	3	NA	NA
NC_009333.1	28893	29704	NC_009333.1:28893-29704	N	GT-TT	AGGTGAAAGCGTTGTGTAACAATGATAACG-CTGGTTTTCATTGGTGCCGCCGATTGTGGG	6	1	NA	NA	NA	NA	NA	NA	NA	NA	NA	NA	NA	NA	NA	NA	NA	6	NA	NA	NA
NC_009333.1	28895	29452	NC_009333.1:28895-29452	N	TG-CT	AGATTGTATCAGGCTAGTGCTGTAATGGTG-GGTTTTCATTGGTGCCGCCGATTGTGGGTT	6	2	NA	NA	NA	NA	NA	NA	NA	NA	NA	NA	NA	NA	NA	NA	3	NA	3	NA	NA
NC_009333.1	28895	29575	NC_009333.1:28895-29575	N	AG-CT	ATTGGACTAAAGTGGTGTGCGGCAGCTGGG-GGTTTTCATTGGTGCCGCCGATTGTGGGTT	6	2	NA	NA	NA	NA	NA	NA	NA	NA	NA	NA	NA	NA	NA	NA	3	3	NA	NA	NA
NC_009333.1	28897	29649	NC_009333.1:28897-29649	N	AG-GG	AAGTTCCAGGCTAATATTTGATGTTTTGCT-TTTTCATTGGTGCCGCCGATTGTGGGTTGA	6	1	NA	NA	NA	NA	NA	NA	NA	NA	NA	NA	NA	NA	NA	NA	6	NA	NA	NA	NA
NC_009333.1	28897	29876	NC_009333.1:28897-29876	N	GG-GG	TAACGTAATGCAACTTACAACATAAATAAA-TTTTCATTGGTGCCGCCGATTGTGGGTTGA	6	1	NA	NA	NA	NA	NA	NA	NA	NA	NA	NA	NA	NA	NA	NA	6	NA	NA	NA	NA
NC_009333.1	28898	29508	NC_009333.1:28898-29508	N	GT-GT	CGATTTGAATGACATAGGCGACAAAGTGAG-TTTCATTGGTGCCGCCGATTGTGGGTTGAT	6	1	NA	NA	NA	NA	NA	NA	NA	NA	NA	NA	NA	NA	NA	NA	6	NA	NA	NA	NA
NC_009333.1	28898	29877	NC_009333.1:28898-29877	N	GT-GT	AACGTAATGCAACTTACAACATAAATAAAG-TTTCATTGGTGCCGCCGATTGTGGGTTGAT	6	1	NA	NA	NA	NA	NA	NA	NA	NA	NA	NA	NA	NA	NA	NA	6	NA	NA	NA	NA
NC_009333.1	28910	29214	NC_009333.1:28910-29214	N	GA-GC	CGTGTCTGAATGTGGAATATAATGTGAAAG-CGCCGATTGTGGGTTGATTGCGTCGCTTTT	6	1	NA	NA	NA	NA	NA	NA	NA	NA	NA	NA	NA	NA	NA	NA	6	NA	NA	NA	NA
NC_009333.1	28910	29492	NC_009333.1:28910-29492	N	TA-GC	TCCAGTGTAAGCAAGTCGATTTGAATGACA-CGCCGATTGTGGGTTGATTGCGTCGCTTTT	6	2	NA	NA	NA	NA	NA	NA	NA	NA	NA	NA	NA	NA	NA	NA	3	NA	3	NA	NA
NC_009333.1	28910	29717	NC_009333.1:28910-29717	N	GT-GC	GTGTAACAATGATAACGGTGTTTTGGCTGG-CGCCGATTGTGGGTTGATTGCGTCGCTTTT	6	1	NA	NA	NA	NA	NA	NA	NA	NA	NA	NA	NA	NA	NA	NA	6	NA	NA	NA	NA
NC_009333.1	28912	29876	NC_009333.1:28912-29876	N	GG-CG	TAACGTAATGCAACTTACAACATAAATAAA-CCGATTGTGGGTTGATTGCGTCGCTTTTGG	6	2	NA	NA	NA	NA	NA	NA	NA	NA	NA	NA	NA	NA	NA	NA	3	NA	3	NA	NA
NC_009333.1	28913	29649	NC_009333.1:28913-29649	N	AG-GC	AAGTTCCAGGCTAATATTTGATGTTTTGCT-CGATTGTGGGTTGATTGCGTCGCTTTTGGC	6	2	NA	NA	NA	NA	NA	NA	NA	NA	NA	NA	NA	NA	NA	NA	NA	3	3	NA	NA
NC_009333.1	28924	29877	NC_009333.1:28924-29877	N	GT-GT	AACGTAATGCAACTTACAACATAAATAAAG-TGATTGCGTCGCTTTTGGCAATATACCCAT	6	2	NA	NA	NA	NA	NA	NA	NA	NA	NA	NA	NA	NA	NA	NA	3	NA	3	NA	NA
NC_009333.1	28933	29508	NC_009333.1:28933-29508	N	GT-GT	CGATTTGAATGACATAGGCGACAAAGTGAG-CGCTTTTGGCAATATACCCATCCTGGCTTT	6	2	NA	NA	NA	NA	NA	NA	NA	NA	NA	NA	NA	NA	NA	3	3	NA	NA	NA	NA
NC_009333.1	28949	29347	NC_009333.1:28949-29347	N	GC-TA	ATTCTAGAAAGCGGATTGAGTGTAAATCGG-CCCATCCTGGCTTTCGGCTAGGTTTTCCGT	6	2	NA	NA	NA	NA	NA	NA	NA	NA	NA	NA	NA	NA	NA	NA	3	NA	3	NA	NA
NC_009333.1	28955	29331	NC_009333.1:28955-29331	N	AT-TC	AGATAGTGTTGAGGTAATTCTAGAAAGCGG-CTGGCTTTCGGCTAGGTTTTCCGTCCTACT	6	2	NA	NA	NA	NA	NA	NA	NA	NA	NA	NA	NA	NA	NA	NA	3	3	NA	NA	NA
NC_009333.1	28955	29575	NC_009333.1:28955-29575	N	AG-TC	ATTGGACTAAAGTGGTGTGCGGCAGCTGGG-CTGGCTTTCGGCTAGGTTTTCCGTCCTACT	6	2	NA	NA	NA	NA	NA	NA	NA	NA	NA	NA	NA	NA	NA	NA	3	NA	3	NA	NA
NC_009333.1	28957	29577	NC_009333.1:28957-29577	N	CG-CT	TGGACTAAAGTGGTGTGCGGCAGCTGGGAG-GGCTTTCGGCTAGGTTTTCCGTCCTACTTT	6	2	NA	NA	NA	NA	NA	NA	NA	NA	NA	NA	NA	NA	NA	NA	NA	3	3	NA	NA
NC_009333.1	28967	29314	NC_009333.1:28967-29314	N	GT-GC	GTGTTTGTCTGATTCTTAGATAGTGTTGAG-TAGGTTTTCCGTCCTACTTTTCCCACATTG	6	2	NA	NA	NA	NA	NA	NA	NA	NA	NA	NA	NA	NA	NA	NA	NA	3	3	NA	NA
NC_009333.1	28975	29314	NC_009333.1:28975-29314	N	GT-TT	GTGTTTGTCTGATTCTTAGATAGTGTTGAG-CCGTCCTACTTTTCCCACATTGGCCTGAGA	6	2	NA	NA	NA	NA	NA	NA	NA	NA	NA	NA	NA	NA	NA	NA	3	NA	3	NA	NA
NC_009333.1	28983	29452	NC_009333.1:28983-29452	N	TG-TA	AGATTGTATCAGGCTAGTGCTGTAATGGTG-CTTTTCCCACATTGGCCTGAGAGCTGTAGT	6	2	NA	NA	NA	NA	NA	NA	NA	NA	NA	NA	NA	NA	NA	NA	3	NA	3	NA	NA
NC_009333.1	28984	29331	NC_009333.1:28984-29331	N	AT-AC	AGATAGTGTTGAGGTAATTCTAGAAAGCGG-TTTTCCCACATTGGCCTGAGAGCTGTAGTA	6	1	NA	NA	NA	NA	NA	NA	NA	NA	NA	NA	NA	NA	NA	NA	6	NA	NA	NA	NA
NC_009333.1	29000	29577	NC_009333.1:29000-29577	N	CG-CC	TGGACTAAAGTGGTGTGCGGCAGCTGGGAG-TGAGAGCTGTAGTACAAAAAACACCGCGCG	6	2	NA	NA	NA	NA	NA	NA	NA	NA	NA	NA	NA	NA	NA	3	NA	3	NA	NA	NA
NC_009333.1	29014	29280	NC_009333.1:29014-29280	N	TT-TA	CACTACCTATCTGCTCATTCGTTGTTTCGG-CAAAAAACACCGCGCGGTCTGGAGCTCTCC	6	1	NA	NA	NA	NA	NA	NA	NA	NA	NA	NA	NA	NA	NA	NA	6	NA	NA	NA	NA
NC_009333.1	29014	29396	NC_009333.1:29014-29396	N	TT-TA	GACAATCTGGATGTGTATCTTATTGGTGCG-CAAAAAACACCGCGCGGTCTGGAGCTCTCC	6	2	NA	NA	NA	NA	NA	NA	NA	NA	NA	NA	NA	NA	NA	NA	3	3	NA	NA	NA
NC_009333.1	29032	29498	NC_009333.1:29032-29498	N	AC-GT	GTAAGCAAGTCGATTTGAATGACATAGGCG-CTGGAGCTCTCCATAAGCCCGCAGAACAAA	6	1	NA	NA	NA	NA	NA	NA	NA	NA	NA	NA	NA	NA	NA	NA	6	NA	NA	NA	NA
NC_009333.1	29040	29575	NC_009333.1:29040-29575	N	AG-CT	ATTGGACTAAAGTGGTGTGCGGCAGCTGGG-CTCCATAAGCCCGCAGAACAAAAGCTGCGA	6	2	NA	NA	NA	NA	NA	NA	NA	NA	NA	NA	NA	NA	NA	NA	3	3	NA	NA	NA
NC_009333.1	29041	29577	NC_009333.1:29041-29577	N	CG-TC	TGGACTAAAGTGGTGTGCGGCAGCTGGGAG-TCCATAAGCCCGCAGAACAAAAGCTGCGAT	6	2	NA	NA	NA	NA	NA	NA	NA	NA	NA	NA	NA	NA	NA	3	NA	3	NA	NA	NA
NC_009333.1	29051	29315	NC_009333.1:29051-29315	N	TA-CC	TGTTTGTCTGATTCTTAGATAGTGTTGAGG-CGCAGAACAAAAGCTGCGATTTGCCCAAAA	6	2	NA	NA	NA	NA	NA	NA	NA	NA	NA	NA	NA	NA	NA	NA	NA	3	3	NA	NA
NC_009333.1	29051	29347	NC_009333.1:29051-29347	N	GC-CC	ATTCTAGAAAGCGGATTGAGTGTAAATCGG-CGCAGAACAAAAGCTGCGATTTGCCCAAAA	6	1	NA	NA	NA	NA	NA	NA	NA	NA	NA	NA	NA	NA	NA	NA	6	NA	NA	NA	NA
NC_009333.1	29051	29649	NC_009333.1:29051-29649	N	AG-CC	AAGTTCCAGGCTAATATTTGATGTTTTGCT-CGCAGAACAAAAGCTGCGATTTGCCCAAAA	6	2	NA	NA	NA	NA	NA	NA	NA	NA	NA	NA	NA	NA	NA	3	NA	3	NA	NA	NA
NC_009333.1	29051	29650	NC_009333.1:29051-29650	N	GG-CC	AGTTCCAGGCTAATATTTGATGTTTTGCTA-CGCAGAACAAAAGCTGCGATTTGCCCAAAA	6	2	NA	NA	NA	NA	NA	NA	NA	NA	NA	NA	NA	NA	NA	NA	3	3	NA	NA	NA
NC_009333.1	29058	29331	NC_009333.1:29058-29331	N	AT-AA	AGATAGTGTTGAGGTAATTCTAGAAAGCGG-CAAAAGCTGCGATTTGCCCAAAAACCTTGC	6	2	NA	NA	NA	NA	NA	NA	NA	NA	NA	NA	NA	NA	NA	NA	NA	3	3	NA	NA
NC_009333.1	29071	29575	NC_009333.1:29071-29575	N	AG-AT	ATTGGACTAAAGTGGTGTGCGGCAGCTGGG-TTGCCCAAAAACCTTGCCATGGCAACTATA	6	2	NA	NA	NA	NA	NA	NA	NA	NA	NA	NA	NA	NA	NA	NA	3	NA	3	NA	NA
NC_009333.1	29076	29498	NC_009333.1:29076-29498	N	AC-CC	GTAAGCAAGTCGATTTGAATGACATAGGCG-CAAAAACCTTGCCATGGCAACTATACAGTC	6	1	NA	NA	NA	NA	NA	NA	NA	NA	NA	NA	NA	NA	NA	NA	6	NA	NA	NA	NA
NC_009333.1	29076	29560	NC_009333.1:29076-29560	N	TG-CC	AAGTCGTGTAAGAACATTGGACTAAAGTGG-CAAAAACCTTGCCATGGCAACTATACAGTC	6	2	NA	NA	NA	NA	NA	NA	NA	NA	NA	NA	NA	NA	NA	NA	3	3	NA	NA	NA
NC_009333.1	29076	29718	NC_009333.1:29076-29718	N	TT-CC	TGTAACAATGATAACGGTGTTTTGGCTGGG-CAAAAACCTTGCCATGGCAACTATACAGTC	6	1	NA	NA	NA	NA	NA	NA	NA	NA	NA	NA	NA	NA	NA	NA	6	NA	NA	NA	NA
NC_009333.1	29090	29575	NC_009333.1:29090-29575	N	AG-CA	ATTGGACTAAAGTGGTGTGCGGCAGCTGGG-TGGCAACTATACAGTCACCCCTTGCGGGTT	6	2	NA	NA	NA	NA	NA	NA	NA	NA	NA	NA	NA	NA	NA	NA	NA	3	3	NA	NA
NC_009333.1	29093	29649	NC_009333.1:29093-29649	N	AG-GG	AAGTTCCAGGCTAATATTTGATGTTTTGCT-CAACTATACAGTCACCCCTTGCGGGTTATT	6	2	NA	NA	NA	NA	NA	NA	NA	NA	NA	NA	NA	NA	NA	3	3	NA	NA	NA	NA
NC_009333.1	29111	29577	NC_009333.1:29111-29577	N	CG-CC	TGGACTAAAGTGGTGTGCGGCAGCTGGGAG-TTGCGGGTTATTGCATTGGATTCAATCTCC	6	2	NA	NA	NA	NA	NA	NA	NA	NA	NA	NA	NA	NA	NA	NA	3	NA	3	NA	NA
NC_009333.1	29122	29577	NC_009333.1:29122-29577	N	CG-AT	TGGACTAAAGTGGTGTGCGGCAGCTGGGAG-TGCATTGGATTCAATCTCCAGGCCAGTTGT	6	2	NA	NA	NA	NA	NA	NA	NA	NA	NA	NA	NA	NA	NA	3	NA	3	NA	NA	NA
NC_009333.1	29155	29874	NC_009333.1:29155-29874	N	AA-GC	CATAACGTAATGCAACTTACAACATAAATA-CCCCTTTTATGATATGCGAGGATACTTAAC	6	2	NA	NA	NA	NA	NA	NA	NA	NA	NA	NA	NA	NA	NA	NA	3	3	NA	NA	NA
NC_009333.1	29169	29639	NC_009333.1:29169-29639	N	AT-TA	GTTGTGTTGGAAGTTCCAGGCTAATATTTG-TGCGAGGATACTTAACGTGTCTGAATGTGG	6	1	NA	NA	NA	NA	NA	NA	NA	NA	NA	NA	NA	NA	NA	NA	6	NA	NA	NA	NA
NC_009333.1	29220	29577	NC_009333.1:29220-29577	N	CG-GC	TGGACTAAAGTGGTGTGCGGCAGCTGGGAG-AGCGCCCACTGGTGTATCAGAACAGTGGTG	6	1	NA	NA	NA	NA	NA	NA	NA	NA	NA	NA	NA	NA	NA	NA	6	NA	NA	NA	NA
NC_009333.1	29228	29508	NC_009333.1:29228-29508	N	GT-CA	CGATTTGAATGACATAGGCGACAAAGTGAG-CTGGTGTATCAGAACAGTGGTGCACTACCT	6	1	NA	NA	NA	NA	NA	NA	NA	NA	NA	NA	NA	NA	NA	NA	6	NA	NA	NA	NA
NC_009333.1	29237	29628	NC_009333.1:29237-29628	N	GC-AT	TTAATGTGTATGTTGTGTTGGAAGTTCCAG-CAGAACAGTGGTGCACTACCTATCTGCTCA	6	1	NA	NA	NA	NA	NA	NA	NA	NA	NA	NA	NA	NA	NA	NA	NA	6	NA	NA	NA
NC_009333.1	29255	29704	NC_009333.1:29255-29704	N	GT-TA	AGGTGAAAGCGTTGTGTAACAATGATAACG-CCTATCTGCTCATTCGTTGTTTCGGTTCTG	6	2	NA	NA	NA	NA	NA	NA	NA	NA	NA	NA	NA	NA	NA	NA	NA	3	3	NA	NA
NC_009333.1	29255	29877	NC_009333.1:29255-29877	N	GT-TA	AACGTAATGCAACTTACAACATAAATAAAG-CCTATCTGCTCATTCGTTGTTTCGGTTCTG	6	2	NA	NA	NA	NA	NA	NA	NA	NA	NA	NA	NA	NA	NA	NA	3	3	NA	NA	NA
NC_009333.1	29259	29704	NC_009333.1:29259-29704	N	GT-TA	AGGTGAAAGCGTTGTGTAACAATGATAACG-TCTGCTCATTCGTTGTTTCGGTTCTGTGTT	6	2	NA	NA	NA	NA	NA	NA	NA	NA	NA	NA	NA	NA	NA	3	NA	NA	3	NA	NA
NC_009333.1	29282	29562	NC_009333.1:29282-29562	N	TG-TT	GTCGTGTAAGAACATTGGACTAAAGTGGTG-CTGTGTTTGTCTGATTCTTAGATAGTGTTG	6	2	NA	NA	NA	NA	NA	NA	NA	NA	NA	NA	NA	NA	NA	NA	3	NA	3	NA	NA
NC_009333.1	29282	29628	NC_009333.1:29282-29628	N	GC-TT	TTAATGTGTATGTTGTGTTGGAAGTTCCAG-CTGTGTTTGTCTGATTCTTAGATAGTGTTG	6	2	NA	NA	NA	NA	NA	NA	NA	NA	NA	NA	NA	NA	NA	NA	3	NA	3	NA	NA
NC_009333.1	29292	29508	NC_009333.1:29292-29508	N	GT-GT	CGATTTGAATGACATAGGCGACAAAGTGAG-CTGATTCTTAGATAGTGTTGAGGTAATTCT	6	2	NA	NA	NA	NA	NA	NA	NA	NA	NA	NA	NA	NA	NA	NA	3	3	NA	NA	NA
NC_009333.1	29292	29619	NC_009333.1:29292-29619	N	AA-GT	GTTAATGTTTTAATGTGTATGTTGTGTTGG-CTGATTCTTAGATAGTGTTGAGGTAATTCT	6	1	NA	NA	NA	NA	NA	NA	NA	NA	NA	NA	NA	NA	NA	NA	NA	6	NA	NA	NA
NC_009333.1	29319	29577	NC_009333.1:29319-29577	N	CG-AT	TGGACTAAAGTGGTGTGCGGCAGCTGGGAG-TCTAGAAAGCGGATTGAGTGTAAATCGGGC	6	2	NA	NA	NA	NA	NA	NA	NA	NA	NA	NA	NA	NA	NA	3	NA	NA	3	NA	NA
NC_009333.1	29344	29877	NC_009333.1:29344-29877	N	GT-AT	AACGTAATGCAACTTACAACATAAATAAAG-CGGGCCACTTTGCCCTAAATGTGACAATCT	6	2	NA	NA	NA	NA	NA	NA	NA	NA	NA	NA	NA	NA	NA	3	NA	3	NA	NA	NA
NC_009333.1	29351	29628	NC_009333.1:29351-29628	N	GC-CA	TTAATGTGTATGTTGTGTTGGAAGTTCCAG-CTTTGCCCTAAATGTGACAATCTGGATGTG	6	1	NA	NA	NA	NA	NA	NA	NA	NA	NA	NA	NA	NA	NA	NA	NA	6	NA	NA	NA
NC_009333.1	29383	29704	NC_009333.1:29383-29704	N	GT-TA	AGGTGAAAGCGTTGTGTAACAATGATAACG-TCTTATTGGTGCGTTGTGAAGCATTTTAAA	6	1	NA	NA	NA	NA	NA	NA	NA	NA	NA	NA	NA	NA	NA	NA	NA	NA	6	NA	NA
NC_009333.1	29384	29854	NC_009333.1:29384-29854	N	TG-AT	AGCTCAAATTAAACTAATACCATAACGTAA-CTTATTGGTGCGTTGTGAAGCATTTTAAAA	6	2	NA	NA	NA	NA	NA	NA	NA	NA	NA	NA	NA	NA	NA	NA	3	3	NA	NA	NA
NC_009333.1	29384	29876	NC_009333.1:29384-29876	N	GG-AT	TAACGTAATGCAACTTACAACATAAATAAA-CTTATTGGTGCGTTGTGAAGCATTTTAAAA	6	1	NA	NA	NA	NA	NA	NA	NA	NA	NA	NA	NA	NA	NA	NA	6	NA	NA	NA	NA
NC_009333.1	29402	29707	NC_009333.1:29402-29707	N	TT-GA	TGAAAGCGTTGTGTAACAATGATAACGGTG-AGCATTTTAAAATGCGTTTTAGATTGTATC	6	2	NA	NA	NA	NA	NA	NA	NA	NA	NA	NA	NA	NA	NA	3	3	NA	NA	NA	NA
NC_009333.1	29458	29877	NC_009333.1:29458-29877	N	GT-TA	AACGTAATGCAACTTACAACATAAATAAAG-TTTTTCCAGTGTAAGCAAGTCGATTTGAAT	6	1	NA	NA	NA	NA	NA	NA	NA	NA	NA	NA	NA	NA	NA	NA	6	NA	NA	NA	NA
NC_009333.1	29471	29877	NC_009333.1:29471-29877	N	GT-TA	AACGTAATGCAACTTACAACATAAATAAAG-AGCAAGTCGATTTGAATGACATAGGCGACA	6	1	NA	NA	NA	NA	NA	NA	NA	NA	NA	NA	NA	NA	NA	NA	6	NA	NA	NA	NA
NC_009333.1	29481	29877	NC_009333.1:29481-29877	N	GT-GA	AACGTAATGCAACTTACAACATAAATAAAG-TTTGAATGACATAGGCGACAAAGTGAGGTG	6	2	NA	NA	NA	NA	NA	NA	NA	NA	NA	NA	NA	NA	NA	3	NA	NA	3	NA	NA
NC_009333.1	29610	29876	NC_009333.1:29610-29876	N	GG-TG	TAACGTAATGCAACTTACAACATAAATAAA-TTGTGTTGGAAGTTCCAGGCTAATATTTGA	6	1	NA	NA	NA	NA	NA	NA	NA	NA	NA	NA	NA	NA	NA	NA	6	NA	NA	NA	NA
NC_009333.1	78180	78630	NC_009333.1:78180-78630	N	CC-TT	GCGAGGATACAAATAGCGTCCGAAAACATA-ACGTGCTACCTCCGTTGAGGGACGTATCAT	6	1	NA	NA	NA	NA	NA	NA	NA	NA	NA	NA	NA	NA	NA	NA	NA	NA	NA	NA	6
NC_009333.1	95898	96319	NC_009333.1:95898-96319	N	GG-CG	TTGTTTTTTGCTGCCTTAGCCACTTAAGTA-GGAACCTTTTGCGAAGACTCGCCTCCCTCG	6	1	NA	NA	NA	NA	NA	NA	NA	NA	NA	NA	NA	NA	NA	NA	NA	NA	NA	6	NA
NC_009333.1	97885	98238	NC_009333.1:97885-98238	N	GC-CT	ACGGCGCCCTGGCACGAGCCCTATCCAGTA-GAATCCATTGGCCTCACCCGGCTTGCAGAG	6	2	NA	NA	NA	NA	NA	NA	NA	NA	NA	NA	NA	NA	NA	NA	NA	3	NA	NA	3
NC_009333.1	18695	19051	NC_009333.1:18695-19051	N	TA-AT	GCACACTCTGGTGATGTCGGCCGAGGTCTA-TATGGCAGGAGACACTATAAGCCCCATCGC	5	1	NA	5	NA	NA	NA	NA	NA	NA	NA	NA	NA	NA	NA	NA	NA	NA	NA	NA	NA
NC_009333.1	21348	21787	NC_009333.1:21348-21787	N	TA-GT	TGTCCATAACTCCCCTCGTGTGTCCTCGTG-AATTGGGAGATCCCACTCCTTGGCAGGCAC	5	1	5	NA	NA	NA	NA	NA	NA	NA	NA	NA	NA	NA	NA	NA	NA	NA	NA	NA	NA
NC_009333.1	27506	29100	NC_009333.1:27506-29100	N	AC-GC	TTTGCCCAAAAACCTTGCCATGGCAACTAT-TTTCTGTGGGCGTCAGGTAAAACGTGGCAA	5	1	5	NA	NA	NA	NA	NA	NA	NA	NA	NA	NA	NA	NA	NA	NA	NA	NA	NA	NA
NC_009333.1	28837	29859	NC_009333.1:28837-29859	Y	CT-AC	AAATTAAACTAATACCATAACGTAATGCAA-CTTGGCTGCCGCTTCACCTATGGATTTTGT	5	1	5	NA	NA	NA	NA	NA	NA	NA	NA	NA	NA	NA	NA	NA	NA	NA	NA	NA	NA
NC_009333.1	28838	29374	NC_009333.1:28838-29374	N	GG-CC	CGGGCCACTTTGCCCTAAATGTGACAATCT-TTGGCTGCCGCTTCACCTATGGATTTTGTG	5	1	5	NA	NA	NA	NA	NA	NA	NA	NA	NA	NA	NA	NA	NA	NA	NA	NA	NA	NA
NC_009333.1	28841	29720	NC_009333.1:28841-29720	N	TT-TG	TAACAATGATAACGGTGTTTTGGCTGGGTT-GCTGCCGCTTCACCTATGGATTTTGTGCTC	5	1	5	NA	NA	NA	NA	NA	NA	NA	NA	NA	NA	NA	NA	NA	NA	NA	NA	NA	NA
NC_009333.1	28854	29372	NC_009333.1:28854-29372	Y	CT-AC	ATCGGGCCACTTTGCCCTAAATGTGACAAT-CTATGGATTTTGTGCTCGCTGCTTGCCTTC	5	1	5	NA	NA	NA	NA	NA	NA	NA	NA	NA	NA	NA	NA	NA	NA	NA	NA	NA	NA
NC_009333.1	28886	29540	NC_009333.1:28886-29540	N	AG-TT	GGCATTTGTCAGAAGTTTCAAAGTCGTGTA-GCCGCTTCTGGTTTTCATTGGTGCCGCCGA	5	1	5	NA	NA	NA	NA	NA	NA	NA	NA	NA	NA	NA	NA	NA	NA	NA	NA	NA	NA
NC_009333.1	28949	29387	NC_009333.1:28949-29387	N	AT-TA	CCTAAATGTGACAATCTGGATGTGTATCTT-CCCATCCTGGCTTTCGGCTAGGTTTTCCGT	5	1	5	NA	NA	NA	NA	NA	NA	NA	NA	NA	NA	NA	NA	NA	NA	NA	NA	NA	NA
NC_009333.1	28986	29295	NC_009333.1:28986-29295	N	AT-TT	CATTCGTTGTTTCGGTTCTGTGTTTGTCTG-TTCCCACATTGGCCTGAGAGCTGTAGTACA	5	1	NA	5	NA	NA	NA	NA	NA	NA	NA	NA	NA	NA	NA	NA	NA	NA	NA	NA	NA
NC_009333.1	29123	29782	NC_009333.1:29123-29782	N	TT-TT	CAGACGGCAAGGTTTTTATCCCAGTGTATA-GCATTGGATTCAATCTCCAGGCCAGTTGTA	5	1	NA	5	NA	NA	NA	NA	NA	NA	NA	NA	NA	NA	NA	NA	NA	NA	NA	NA	NA
NC_009333.1	31428	31906	NC_009333.1:31428-31906	N	TA-CA	GTCAGTTTTCAATAGGTCGAGGCGGTCCCG-TGGACAAGATATCCTTGTGATACGCCGGCT	5	1	5	NA	NA	NA	NA	NA	NA	NA	NA	NA	NA	NA	NA	NA	NA	NA	NA	NA	NA
NC_009333.1	34944	38723	NC_009333.1:34944-38723	N	GG-TT	ATCTATAGGGCATTCTCCCCCTGCTTTCTA-TCTCTAGCAGTGAGAAAGGCGCACAATTTT	5	1	NA	5	NA	NA	NA	NA	NA	NA	NA	NA	NA	NA	NA	NA	NA	NA	NA	NA	NA
NC_009333.1	43736	44113	NC_009333.1:43736-44113	N	CT-TG	TGTTGGCCTTCACCTTCCCGTGCCCCGCTA-AACCTGCTGGGGCAAGTGGAAAGTGCCATG	5	1	5	NA	NA	NA	NA	NA	NA	NA	NA	NA	NA	NA	NA	NA	NA	NA	NA	NA	NA
NC_009333.1	49382	50116	NC_009333.1:49382-50116	N	TG-AA	GTATACGCGGGGTCGATGTAAACAAACAGC-TATACATGCCAGATTAGAACGGGGTGTGTG	5	1	5	NA	NA	NA	NA	NA	NA	NA	NA	NA	NA	NA	NA	NA	NA	NA	NA	NA	NA
NC_009333.1	54708	55224	NC_009333.1:54708-55224	N	TT-CT	TGTGTGACCCCGGAACTTGGAAGGGTCTTC-CTCCGGCGTCTTTGGCGGTCTCCTGCAGGT	5	1	5	NA	NA	NA	NA	NA	NA	NA	NA	NA	NA	NA	NA	NA	NA	NA	NA	NA	NA
NC_009333.1	67700	69199	NC_009333.1:67700-69199	N	CA-GC	AACTGGGTGGAACCTGACATTGCGGATCCA-CACTGCTTTGCGGCTTAAGTTTGGTTGTCT	5	1	NA	5	NA	NA	NA	NA	NA	NA	NA	NA	NA	NA	NA	NA	NA	NA	NA	NA	NA
NC_009333.1	71824	73647	NC_009333.1:71824-73647	N	TA-AT	TATTAGTACGTGGCAGGCCGCGTCACAGAA-TAAGTGTTCGGTGTACTTGACCAAAGCCGC	5	1	NA	5	NA	NA	NA	NA	NA	NA	NA	NA	NA	NA	NA	NA	NA	NA	NA	NA	NA
NC_009333.1	75302	75926	NC_009333.1:75302-75926	N	GA-TT	GTTGTGCCGTCGTCCGGGAGAACCATGCCA-TCGCAACAGCTTCCAACTCGCAGATCCAAG	5	1	5	NA	NA	NA	NA	NA	NA	NA	NA	NA	NA	NA	NA	NA	NA	NA	NA	NA	NA
NC_009333.1	76122	76367	NC_009333.1:76122-76367	N	GT-AT	GGGGAGGAAGAGCGTCCCGTGACCTCCCAC-TCTGGCAAGAGGGTTGGAGTGGACAGGTTT	5	1	5	NA	NA	NA	NA	NA	NA	NA	NA	NA	NA	NA	NA	NA	NA	NA	NA	NA	NA
NC_009333.1	76322	80420	NC_009333.1:76322-80420	N	CA-TA	TCCTGCGCTACTCTAGACAGACGTCCTCTT-GATGAATCGGGGTCGGGGGAGGAAGAGCGT	5	1	5	NA	NA	NA	NA	NA	NA	NA	NA	NA	NA	NA	NA	NA	NA	NA	NA	NA	NA
NC_009333.1	79542	83790	NC_009333.1:79542-83790	N	CA-AC	TCTTCTCTACCGTGAATCGCACCTTAAACA-GACATACCGCCGCGAGGCGCTGACAGTAAG	5	1	NA	5	NA	NA	NA	NA	NA	NA	NA	NA	NA	NA	NA	NA	NA	NA	NA	NA	NA
NC_009333.1	81918	82233	NC_009333.1:81918-82233	N	AA-AA	GGGCATCCTAGAGGGTAAGTCCTCGTCTAC-AACAGTCCGTGTATTCCTTACCCTTCATTC	5	1	5	NA	NA	NA	NA	NA	NA	NA	NA	NA	NA	NA	NA	NA	NA	NA	NA	NA	NA
NC_009333.1	82349	83247	NC_009333.1:82349-83247	N	CA-TG	CGCAATATTTGTCTGCAATGCGTTTGTTAC-ACGAATCGAGGGACGACGAGACGGACGCAC	5	1	NA	5	NA	NA	NA	NA	NA	NA	NA	NA	NA	NA	NA	NA	NA	NA	NA	NA	NA
NC_009333.1	94591	96534	NC_009333.1:94591-96534	N	AG-TT	CCCTTTCGATAAAAGGCTATGCCAGCGTCG-ATTTATTACCGACAGGAGACATGAGATACA	5	1	NA	5	NA	NA	NA	NA	NA	NA	NA	NA	NA	NA	NA	NA	NA	NA	NA	NA	NA
NC_009333.1	95703	96307	NC_009333.1:95703-96307	N	GC-TG	TTTGGTCCTCTTTTGTTTTTTGCTGCCTTA-GACTGGCTCGAGTCTGAGCGCCTCTTGTGA	5	1	5	NA	NA	NA	NA	NA	NA	NA	NA	NA	NA	NA	NA	NA	NA	NA	NA	NA	NA
NC_009333.1	97216	98240	NC_009333.1:97216-98240	N	TT-TA	GGCGCCCTGGCACGAGCCCTATCCAGTAGC-TTCACTGCCTCCCTGAACAGCGCCTGGACC	5	1	5	NA	NA	NA	NA	NA	NA	NA	NA	NA	NA	NA	NA	NA	NA	NA	NA	NA	NA
NC_009333.1	98678	98905	NC_009333.1:98678-98905	N	CA-GA	GACGAGGACTGCCACCCTTACTGCGTCGCC-CTAGTCTCCACCGCGGTGTAGTACATAGAC	5	1	5	NA	NA	NA	NA	NA	NA	NA	NA	NA	NA	NA	NA	NA	NA	NA	NA	NA	NA
NC_009333.1	104064	104480	NC_009333.1:104064-104480	N	TT-TG	GAGCCATTCATCGAGTCCTTGAGGTCGGTT-ACGCTGGCAGGCCTCCGGAAACTGTTTGTC	5	1	NA	5	NA	NA	NA	NA	NA	NA	NA	NA	NA	NA	NA	NA	NA	NA	NA	NA	NA
NC_009333.1	114294	114669	NC_009333.1:114294-114669	N	CA-CA	GGCCCCCAAAGCGCGACACCCGCAGTCAAT-AACTGGGACACGGCGTCGCTTGGTCGGCAC	5	1	5	NA	NA	NA	NA	NA	NA	NA	NA	NA	NA	NA	NA	NA	NA	NA	NA	NA	NA
NC_009333.1	115475	116715	NC_009333.1:115475-116715	N	AG-AT	GAAACGGCCTTCGCAAGTTTATCTCAGACA-GGGTATCGACTTGCAGCTGCACTTCTTTGT	5	1	NA	5	NA	NA	NA	NA	NA	NA	NA	NA	NA	NA	NA	NA	NA	NA	NA	NA	NA
NC_009333.1	117583	118105	NC_009333.1:117583-118105	N	CA-TG	GCCACTCGGGGGGACAACACTAATCGCCAA-TACTGCCATGAAAGGTGGTTCTATATCCAC	5	1	NA	5	NA	NA	NA	NA	NA	NA	NA	NA	NA	NA	NA	NA	NA	NA	NA	NA	NA
NC_009333.1	117650	118958	NC_009333.1:117650-118958	N	TA-AT	ACGGGTTCCTGGGGTGCCACCGCTCCTCGA-TAACAAACAAGGTCAATACATTCTGAGGGA	5	1	NA	5	NA	NA	NA	NA	NA	NA	NA	NA	NA	NA	NA	NA	NA	NA	NA	NA	NA
NC_009333.1	117893	118110	NC_009333.1:117893-118110	N	AA-GT	TCGGGGGGACAACACTAATCGCCAACAGAC-TATGAGCCACGGGTATGCCCTCGATACGCC	5	1	NA	5	NA	NA	NA	NA	NA	NA	NA	NA	NA	NA	NA	NA	NA	NA	NA	NA	NA
NC_009333.1	122486	123069	NC_009333.1:122486-123069	N	AA-AC	GCTTAATAGCTGTCCAGAATGCGCAGATCA-AAAGATCTAAGCATTGACATTAGGGCATCC	5	1	NA	5	NA	NA	NA	NA	NA	NA	NA	NA	NA	NA	NA	NA	NA	NA	NA	NA	NA
NC_009333.1	135793	136579	NC_009333.1:135793-136579	N	AA-TT	TCCAAAGTTTAAGGACAATGCAAGCTATAA-AAAGTTTGTGTGGTTAGCACTCCCCCCTGA	5	1	5	NA	NA	NA	NA	NA	NA	NA	NA	NA	NA	NA	NA	NA	NA	NA	NA	NA	NA
NC_009333.1	11703	12259	NC_009333.1:11703-12259	N	AC-TT	GCGAGAAGGGTTTTCCCAACGCGACTCAAG-CCCAGCGGCACCGTCCTCAAGCTGCTCGGC	5	1	NA	NA	NA	5	NA	NA	NA	NA	NA	NA	NA	NA	NA	NA	NA	NA	NA	NA	NA
NC_009333.1	13345	13659	NC_009333.1:13345-13659	N	AT-TC	GTGTCAGACTTCGCGGAGGAGCTAGCGTCA-TAGACAAACAACAACTGGCCATCAAGGTTA	5	1	NA	NA	5	NA	NA	NA	NA	NA	NA	NA	NA	NA	NA	NA	NA	NA	NA	NA	NA
NC_009333.1	18254	19117	NC_009333.1:18254-19117	N	AA-CA	TATGCCCGCCCCACGTGGCGCATCATGTGG-AAAAGTGAGCACCAGGGGGCGGGGTTTCTA	5	1	NA	NA	5	NA	NA	NA	NA	NA	NA	NA	NA	NA	NA	NA	NA	NA	NA	NA	NA
NC_009333.1	18672	18977	NC_009333.1:18672-18977	N	TA-AC	CTGCCCCCGCGGGCCCCTCCTCGTCCTGGT-TAGAGAGGAGGGTCCAGCCTTATTATGGCA	5	1	NA	NA	5	NA	NA	NA	NA	NA	NA	NA	NA	NA	NA	NA	NA	NA	NA	NA	NA
NC_009333.1	21290	21842	NC_009333.1:21290-21842	N	AA-AC	CAGGCGCGGTAAACAGCTCAACTCGGTTCA-AATTTTGTGCAGTAGAGTTGTGCCTTCCGA	5	1	NA	NA	5	NA	NA	NA	NA	NA	NA	NA	NA	NA	NA	NA	NA	NA	NA	NA	NA
NC_009333.1	21454	21733	NC_009333.1:21454-21733	N	CA-GT	CAGATTGCAAACAAAGCAAGGCAGTCAGCA-AAATGCGCAGCTGGCAAAGCATTCTTCAGC	5	1	NA	NA	NA	5	NA	NA	NA	NA	NA	NA	NA	NA	NA	NA	NA	NA	NA	NA	NA
NC_009333.1	21634	22079	NC_009333.1:21634-22079	N	GT-TG	ATATCCCCAGGTAGGAGAAGTATTGCATAT-GTAATGGTCTTTTCTGGTAACCGAGACAGC	5	1	NA	NA	NA	5	NA	NA	NA	NA	NA	NA	NA	NA	NA	NA	NA	NA	NA	NA	NA
NC_009333.1	28838	29086	NC_009333.1:28838-29086	N	GC-CC	AACAAAAGCTGCGATTTGCCCAAAAACCTT-TTGGCTGCCGCTTCACCTATGGATTTTGTG	5	1	NA	NA	5	NA	NA	NA	NA	NA	NA	NA	NA	NA	NA	NA	NA	NA	NA	NA	NA
NC_009333.1	28838	29284	NC_009333.1:28838-29284	N	GT-CC	ACCTATCTGCTCATTCGTTGTTTCGGTTCT-TTGGCTGCCGCTTCACCTATGGATTTTGTG	5	1	NA	NA	5	NA	NA	NA	NA	NA	NA	NA	NA	NA	NA	NA	NA	NA	NA	NA	NA
NC_009333.1	28903	29258	NC_009333.1:28903-29258	N	AT-CA	CTGGTGTATCAGAACAGTGGTGCACTACCT-TTGGTGCCGCCGATTGTGGGTTGATTGCGT	5	1	NA	NA	NA	5	NA	NA	NA	NA	NA	NA	NA	NA	NA	NA	NA	NA	NA	NA	NA
NC_009333.1	28905	29485	NC_009333.1:28905-29485	N	AA-TT	TTATTTTTCCAGTGTAAGCAAGTCGATTTG-GGTGCCGCCGATTGTGGGTTGATTGCGTCG	5	1	NA	NA	5	NA	NA	NA	NA	NA	NA	NA	NA	NA	NA	NA	NA	NA	NA	NA	NA
NC_009333.1	28940	29234	NC_009333.1:28940-29234	N	TA-TT	AATGTGAAAGGAAAGCAGCGCCCACTGGTG-GGCAATATACCCATCCTGGCTTTCGGCTAG	5	1	NA	NA	NA	5	NA	NA	NA	NA	NA	NA	NA	NA	NA	NA	NA	NA	NA	NA	NA
NC_009333.1	29099	29484	NC_009333.1:29099-29484	N	GA-TA	TTTATTTTTCCAGTGTAAGCAAGTCGATTT-TACAGTCACCCCTTGCGGGTTATTGCATTG	5	1	NA	NA	5	NA	NA	NA	NA	NA	NA	NA	NA	NA	NA	NA	NA	NA	NA	NA	NA
NC_009333.1	29160	29601	NC_009333.1:29160-29601	N	AT-CT	TGGGAGCGCTCTTTCAATGTTAATGTTTTA-TTTATGATATGCGAGGATACTTAACGTGTC	5	1	NA	NA	5	NA	NA	NA	NA	NA	NA	NA	NA	NA	NA	NA	NA	NA	NA	NA	NA
NC_009333.1	29341	29720	NC_009333.1:29341-29720	N	TT-TA	TAACAATGATAACGGTGTTTTGGCTGGGTT-AATCGGGCCACTTTGCCCTAAATGTGACAA	5	1	NA	NA	5	NA	NA	NA	NA	NA	NA	NA	NA	NA	NA	NA	NA	NA	NA	NA	NA
NC_009333.1	31520	31783	NC_009333.1:31520-31783	N	CA-TA	GGATATGATATCCTCTTGACCAGAGCTGTT-TATCCAGGCAGCTGTGGCGAGTAATACCAT	5	1	NA	NA	NA	5	NA	NA	NA	NA	NA	NA	NA	NA	NA	NA	NA	NA	NA	NA	NA
NC_009333.1	37551	37877	NC_009333.1:37551-37877	N	TT-TA	GAGGCTAACGAGACGGCGTCCCATCTTCTG-CGTGCGAGGTGCCGACGTCGTCGCAAACTT	5	1	NA	NA	5	NA	NA	NA	NA	NA	NA	NA	NA	NA	NA	NA	NA	NA	NA	NA	NA
NC_009333.1	47181	47406	NC_009333.1:47181-47406	N	GT-TA	CCATTTTTTAGCCGAAAGGATTCCACCATT-TGCTCACGTGAGACATCTCCGGACTACATC	5	1	NA	NA	NA	5	NA	NA	NA	NA	NA	NA	NA	NA	NA	NA	NA	NA	NA	NA	NA
NC_009333.1	48297	48772	NC_009333.1:48297-48772	N	CC-TG	GTCGTGGGAAGATATCTACAACGGGACTTA-AGTTTGCCGAGCCCGTTGTGGCACCTGAGG	5	1	NA	NA	5	NA	NA	NA	NA	NA	NA	NA	NA	NA	NA	NA	NA	NA	NA	NA	NA
NC_009333.1	50287	51138	NC_009333.1:50287-51138	N	TT-TG	ATGCTCGGCAACATTCAAGAGGGCCAGTTT-GTTTTGATGGATTCGTCGATGGTGATGTAC	5	1	NA	NA	5	NA	NA	NA	NA	NA	NA	NA	NA	NA	NA	NA	NA	NA	NA	NA	NA
NC_009333.1	52133	52539	NC_009333.1:52133-52539	N	CG-AG	AGGCGTGCCTAGTGTTACGGGGGCTGGCTT-GGGCCAGCGCGCACACGCCACAGGCCACCC	5	1	NA	NA	5	NA	NA	NA	NA	NA	NA	NA	NA	NA	NA	NA	NA	NA	NA	NA	NA
NC_009333.1	56957	57475	NC_009333.1:56957-57475	N	GA-TA	GGATGACCAACAGGCTGTCCTCGCAAGCTT-TCAGCCCTAACATGGGACTGACCATCGACA	5	1	NA	NA	NA	5	NA	NA	NA	NA	NA	NA	NA	NA	NA	NA	NA	NA	NA	NA	NA
NC_009333.1	58594	58869	NC_009333.1:58594-58869	N	TG-TT	CGGGGAACCGCTCGACGTAGTCGTGGACTA-CTTCAGAAAGCGGGGCTATCAGGATCCTGT	5	1	NA	NA	NA	5	NA	NA	NA	NA	NA	NA	NA	NA	NA	NA	NA	NA	NA	NA	NA
NC_009333.1	67471	67753	NC_009333.1:67471-67753	N	TA-GT	GTTGTCTCTGGCAGCGCACCACATCCTCGC-TATATGCACCGTTTCCACACAGGGGTGGCG	5	1	NA	NA	NA	5	NA	NA	NA	NA	NA	NA	NA	NA	NA	NA	NA	NA	NA	NA	NA
NC_009333.1	68886	69089	NC_009333.1:68886-69089	N	AG-TA	AACTGTGTTTAGTAGCAACACACCCTGGCG-AGCACCAGGTGTTTCTGTGCGTTTATGAGC	5	1	NA	NA	NA	5	NA	NA	NA	NA	NA	NA	NA	NA	NA	NA	NA	NA	NA	NA	NA
NC_009333.1	76838	77068	NC_009333.1:76838-77068	N	TG-GA	TTGCTTTTGTGTTACAACCTTGCTGAATAT-TAAAGAGTGGTACTCTTTACTGGTTTGGGG	5	1	NA	NA	5	NA	NA	NA	NA	NA	NA	NA	NA	NA	NA	NA	NA	NA	NA	NA	NA
NC_009333.1	94729	95141	NC_009333.1:94729-95141	N	AA-CT	AGGTGCCTAAATGCCAAAAGTCCCCCGACC-CACGAGGAATAGGCAGCAGAGGCAGGACCT	5	1	NA	NA	NA	5	NA	NA	NA	NA	NA	NA	NA	NA	NA	NA	NA	NA	NA	NA	NA
NC_009333.1	95195	95799	NC_009333.1:95195-95799	N	GA-AC	GGGCAGCTGGTGACAGAGGCAGCGTCCTCA-AACAGAAGGTAGTACACCATAAATGCTCCG	5	1	NA	NA	5	NA	NA	NA	NA	NA	NA	NA	NA	NA	NA	NA	NA	NA	NA	NA	NA
NC_009333.1	95797	96495	NC_009333.1:95797-96495	N	CA-CT	CTGACGAACTGCGGTTGGGCCCCCGTATCG-CAGAGGCGTCCTCCAGCGGCCCAAAGGGAC	5	1	NA	NA	NA	5	NA	NA	NA	NA	NA	NA	NA	NA	NA	NA	NA	NA	NA	NA	NA
NC_009333.1	96090	97089	NC_009333.1:96090-97089	N	AA-TT	GAGGGGGCACGCTTCTGGCGGAGGCGTGCC-AAGGACTCCAGGCTAACCCGGCTCAGGGCG	5	1	NA	NA	NA	5	NA	NA	NA	NA	NA	NA	NA	NA	NA	NA	NA	NA	NA	NA	NA
NC_009333.1	96206	96767	NC_009333.1:96206-96767	N	AA-TC	TTGCACTACTCCGGTTTTAGTGGCACTCTT-AATGATCTTGCTCACGCCACCAAGAGAAAA	5	1	NA	NA	5	NA	NA	NA	NA	NA	NA	NA	NA	NA	NA	NA	NA	NA	NA	NA	NA
NC_009333.1	96313	96513	NC_009333.1:96313-96513	N	TA-CT	GCCCCCGTATCGCATGCCTCCCCCTTTCGA-TAAGTAGGAATGCACCCGTTTTGCCACAGA	5	1	NA	NA	NA	5	NA	NA	NA	NA	NA	NA	NA	NA	NA	NA	NA	NA	NA	NA	NA
NC_009333.1	96514	96925	NC_009333.1:96514-96925	N	AA-AT	TGGGTGTTCTGGAGACGATAGACTGCCTTA-AAAAGGCTATGCCAGCGTCGAGTACATTCG	5	1	NA	NA	NA	5	NA	NA	NA	NA	NA	NA	NA	NA	NA	NA	NA	NA	NA	NA	NA
NC_009333.1	99698	100001	NC_009333.1:99698-100001	N	TC-TT	GCTTTGGACCGTCTGTAGGCGCACAACATA-GGCGTGGCGCAGCACACGTGCTGCGCAGCG	5	1	NA	NA	5	NA	NA	NA	NA	NA	NA	NA	NA	NA	NA	NA	NA	NA	NA	NA	NA
NC_009333.1	102447	103007	NC_009333.1:102447-103007	N	GT-CC	GGAAAACCGCCTGCAGAAAAACAGAGCTCT-ACGTTTATGGGGATGGTTCACCAACTGACC	5	1	NA	NA	NA	5	NA	NA	NA	NA	NA	NA	NA	NA	NA	NA	NA	NA	NA	NA	NA
NC_009333.1	109906	110293	NC_009333.1:109906-110293	N	AC-CG	GATCTCAGATTTCGAGGGCGGTTTCCAGAT-CATAGCCGTCTTGGTGTGGGCCGTCACTTG	5	1	NA	NA	NA	5	NA	NA	NA	NA	NA	NA	NA	NA	NA	NA	NA	NA	NA	NA	NA
NC_009333.1	117649	117987	NC_009333.1:117649-117987	N	TT-CA	TTGGTGCAACCGTGATTGTGCTTTTGTATT-TTAACAAACAAGGTCAATACATTCTGAGGG	5	1	NA	NA	5	NA	NA	NA	NA	NA	NA	NA	NA	NA	NA	NA	NA	NA	NA	NA	NA
NC_009333.1	117659	118045	NC_009333.1:117659-118045	N	TC-CA	ACGCTAGCTTCAGTGCGCGCCCGTTGCAAC-AGGTCAATACATTCTGAGGGAGTGTTTTTT	5	1	NA	NA	5	NA	NA	NA	NA	NA	NA	NA	NA	NA	NA	NA	NA	NA	NA	NA	NA
NC_009333.1	117740	118153	NC_009333.1:117740-118153	N	TA-AA	TATCGCCCCAAGCCTCCAGCGCCACCCATT-AATGTGCTTTGCTGGAGGCCAACTTCCGTC	5	1	NA	NA	5	NA	NA	NA	NA	NA	NA	NA	NA	NA	NA	NA	NA	NA	NA	NA	NA
NC_009333.1	117832	118153	NC_009333.1:117832-118153	N	TA-AA	TATCGCCCCAAGCCTCCAGCGCCACCCATT-TGCGGAGAGGAATGGTGGCCTGGTTGACAC	5	1	NA	NA	NA	5	NA	NA	NA	NA	NA	NA	NA	NA	NA	NA	NA	NA	NA	NA	NA
NC_009333.1	117893	118105	NC_009333.1:117893-118105	N	CA-GT	GCCACTCGGGGGGACAACACTAATCGCCAA-TATGAGCCACGGGTATGCCCTCGATACGCC	5	1	NA	NA	5	NA	NA	NA	NA	NA	NA	NA	NA	NA	NA	NA	NA	NA	NA	NA	NA
NC_009333.1	28826	29628	NC_009333.1:28826-29628	N	GC-AC	TTAATGTGTATGTTGTGTTGGAAGTTCCAG-TGCCCAGTCACCTTGGCTGCCGCTTCACCT	5	1	NA	NA	NA	NA	NA	NA	NA	NA	5	NA	NA	NA	NA	NA	NA	NA	NA	NA	NA
NC_009333.1	28873	29577	NC_009333.1:28873-29577	N	CG-GC	TGGACTAAAGTGGTGTGCGGCAGCTGGGAG-TGCTTGCCTTCTTGCCGCTTCTGGTTTTCA	5	1	NA	NA	NA	NA	NA	NA	NA	NA	5	NA	NA	NA	NA	NA	NA	NA	NA	NA	NA
NC_009333.1	69257	69613	NC_009333.1:69257-69613	N	AT-AC	CCTGTCCGGTTCATGGCCTTTCCCACGCTT-CACTTTAATATCCTCTGGATCGCAGCAGTG	5	1	NA	NA	NA	NA	NA	NA	NA	NA	NA	NA	NA	NA	5	NA	NA	NA	NA	NA	NA
NC_009333.1	129567	130103	NC_009333.1:129567-130103	N	GT-CC	GGTGGTCGACCCGGTCAGCAAGCAGGCCAT-TGGAATGAAACTCTAAATATGAGCGGATAT	5	1	NA	NA	NA	NA	NA	NA	NA	NA	NA	5	NA	NA	NA	NA	NA	NA	NA	NA	NA
NC_009333.1	28828	29487	NC_009333.1:28828-29487	N	TG-TG	ATTTTTCCAGTGTAAGCAAGTCGATTTGAA-CCCAGTCACCTTGGCTGCCGCTTCACCTAT	5	1	NA	NA	NA	NA	NA	NA	NA	NA	NA	NA	NA	NA	NA	NA	5	NA	NA	NA	NA
NC_009333.1	28828	29601	NC_009333.1:28828-29601	N	AT-TG	TGGGAGCGCTCTTTCAATGTTAATGTTTTA-CCCAGTCACCTTGGCTGCCGCTTCACCTAT	5	1	NA	NA	NA	NA	NA	NA	NA	NA	NA	NA	NA	NA	NA	5	NA	NA	NA	NA	NA
NC_009333.1	28829	29707	NC_009333.1:28829-29707	N	TT-GC	TGAAAGCGTTGTGTAACAATGATAACGGTG-CCAGTCACCTTGGCTGCCGCTTCACCTATG	5	1	NA	NA	NA	NA	NA	NA	NA	NA	NA	NA	NA	NA	NA	NA	NA	NA	5	NA	NA
NC_009333.1	28830	29498	NC_009333.1:28830-29498	N	AC-CC	GTAAGCAAGTCGATTTGAATGACATAGGCG-CAGTCACCTTGGCTGCCGCTTCACCTATGG	5	1	NA	NA	NA	NA	NA	NA	NA	NA	NA	NA	NA	NA	NA	NA	5	NA	NA	NA	NA
NC_009333.1	28834	29331	NC_009333.1:28834-29331	N	AT-GT	AGATAGTGTTGAGGTAATTCTAGAAAGCGG-CACCTTGGCTGCCGCTTCACCTATGGATTT	5	1	NA	NA	NA	NA	NA	NA	NA	NA	NA	NA	NA	NA	NA	NA	NA	5	NA	NA	NA
NC_009333.1	28836	29508	NC_009333.1:28836-29508	N	GT-CA	CGATTTGAATGACATAGGCGACAAAGTGAG-CCTTGGCTGCCGCTTCACCTATGGATTTTG	5	1	NA	NA	NA	NA	NA	NA	NA	NA	NA	NA	NA	NA	NA	NA	5	NA	NA	NA	NA
NC_009333.1	28843	29175	NC_009333.1:28843-29175	N	GA-GC	CAGTTGTAGCCCCCTTTTATGATATGCGAG-TGCCGCTTCACCTATGGATTTTGTGCTCGC	5	1	NA	NA	NA	NA	NA	NA	NA	NA	NA	NA	NA	NA	NA	NA	5	NA	NA	NA	NA
NC_009333.1	28843	29508	NC_009333.1:28843-29508	N	GT-GC	CGATTTGAATGACATAGGCGACAAAGTGAG-TGCCGCTTCACCTATGGATTTTGTGCTCGC	5	1	NA	NA	NA	NA	NA	NA	NA	NA	NA	NA	NA	NA	NA	NA	5	NA	NA	NA	NA
NC_009333.1	28843	29826	NC_009333.1:28843-29826	N	CT-GC	TATACTTTTGACAATTTAACGTGCCTAGAG-TGCCGCTTCACCTATGGATTTTGTGCTCGC	5	1	NA	NA	NA	NA	NA	NA	NA	NA	NA	NA	NA	NA	NA	NA	5	NA	NA	NA	NA
NC_009333.1	28862	29512	NC_009333.1:28862-29512	N	CA-AT	TTGAATGACATAGGCGACAAAGTGAGGTGG-TTTGTGCTCGCTGCTTGCCTTCTTGCCGCT	5	1	NA	NA	NA	NA	NA	NA	NA	NA	NA	NA	NA	NA	NA	NA	NA	5	NA	NA	NA
NC_009333.1	28862	29676	NC_009333.1:28862-29676	N	GT-AT	GCTAGGTTGACTAACGATGTTTTCTTGTAG-TTTGTGCTCGCTGCTTGCCTTCTTGCCGCT	5	1	NA	NA	NA	NA	NA	NA	NA	NA	NA	NA	NA	NA	NA	NA	5	NA	NA	NA	NA
NC_009333.1	28885	29650	NC_009333.1:28885-29650	N	GG-CT	AGTTCCAGGCTAATATTTGATGTTTTGCTA-TGCCGCTTCTGGTTTTCATTGGTGCCGCCG	5	1	NA	NA	NA	NA	NA	NA	NA	NA	NA	NA	NA	NA	NA	NA	5	NA	NA	NA	NA
NC_009333.1	28893	29718	NC_009333.1:28893-29718	N	TT-TT	TGTAACAATGATAACGGTGTTTTGGCTGGG-CTGGTTTTCATTGGTGCCGCCGATTGTGGG	5	1	NA	NA	NA	NA	NA	NA	NA	NA	NA	NA	NA	NA	NA	NA	5	NA	NA	NA	NA
NC_009333.1	28895	29280	NC_009333.1:28895-29280	N	TT-CT	CACTACCTATCTGCTCATTCGTTGTTTCGG-GGTTTTCATTGGTGCCGCCGATTGTGGGTT	5	1	NA	NA	NA	NA	NA	NA	NA	NA	NA	NA	NA	NA	NA	NA	NA	5	NA	NA	NA
NC_009333.1	28901	29199	NC_009333.1:28901-29199	N	AA-TT	TGCGAGGATACTTAACGTGTCTGAATGTGG-CATTGGTGCCGCCGATTGTGGGTTGATTGC	5	1	NA	NA	NA	NA	NA	NA	NA	NA	NA	NA	NA	NA	NA	NA	5	NA	NA	NA	NA
NC_009333.1	28909	29340	NC_009333.1:28909-29340	N	AA-TG	TGAGGTAATTCTAGAAAGCGGATTGAGTGT-CCGCCGATTGTGGGTTGATTGCGTCGCTTT	5	1	NA	NA	NA	NA	NA	NA	NA	NA	NA	NA	NA	NA	NA	NA	NA	NA	NA	5	NA
NC_009333.1	28910	29234	NC_009333.1:28910-29234	N	TA-GC	AATGTGAAAGGAAAGCAGCGCCCACTGGTG-CGCCGATTGTGGGTTGATTGCGTCGCTTTT	5	1	NA	NA	NA	NA	NA	NA	NA	NA	NA	NA	NA	NA	NA	NA	5	NA	NA	NA	NA
NC_009333.1	28910	29330	NC_009333.1:28910-29330	N	GA-GC	TAGATAGTGTTGAGGTAATTCTAGAAAGCG-CGCCGATTGTGGGTTGATTGCGTCGCTTTT	5	1	NA	NA	NA	NA	NA	NA	NA	NA	NA	NA	NA	NA	NA	NA	5	NA	NA	NA	NA
NC_009333.1	28910	29509	NC_009333.1:28910-29509	N	TG-GC	GATTTGAATGACATAGGCGACAAAGTGAGG-CGCCGATTGTGGGTTGATTGCGTCGCTTTT	5	1	NA	NA	NA	NA	NA	NA	NA	NA	NA	NA	NA	NA	NA	NA	5	NA	NA	NA	NA
NC_009333.1	28910	29662	NC_009333.1:28910-29662	N	AT-GC	ATATTTGATGTTTTGCTAGGTTGACTAACG-CGCCGATTGTGGGTTGATTGCGTCGCTTTT	5	1	NA	NA	NA	NA	NA	NA	NA	NA	NA	NA	NA	NA	NA	NA	5	NA	NA	NA	NA
NC_009333.1	28910	29788	NC_009333.1:28910-29788	N	AA-GC	GCAAGGTTTTTATCCCAGTGTATATTGGAA-CGCCGATTGTGGGTTGATTGCGTCGCTTTT	5	1	NA	NA	NA	NA	NA	NA	NA	NA	NA	NA	NA	NA	NA	NA	5	NA	NA	NA	NA
NC_009333.1	28913	29628	NC_009333.1:28913-29628	N	GC-GC	TTAATGTGTATGTTGTGTTGGAAGTTCCAG-CGATTGTGGGTTGATTGCGTCGCTTTTGGC	5	1	NA	NA	NA	NA	NA	NA	NA	NA	NA	NA	NA	NA	NA	NA	5	NA	NA	NA	NA
NC_009333.1	28928	29576	NC_009333.1:28928-29576	N	GC-AT	TTGGACTAAAGTGGTGTGCGGCAGCTGGGA-TGCGTCGCTTTTGGCAATATACCCATCCTG	5	1	NA	NA	NA	NA	NA	NA	NA	NA	NA	NA	NA	NA	NA	NA	NA	5	NA	NA	NA
NC_009333.1	28955	29707	NC_009333.1:28955-29707	N	TT-TC	TGAAAGCGTTGTGTAACAATGATAACGGTG-CTGGCTTTCGGCTAGGTTTTCCGTCCTACT	5	1	NA	NA	NA	NA	NA	NA	NA	NA	NA	NA	NA	NA	NA	NA	5	NA	NA	NA	NA
NC_009333.1	28973	29331	NC_009333.1:28973-29331	N	AT-TT	AGATAGTGTTGAGGTAATTCTAGAAAGCGG-TTCCGTCCTACTTTTCCCACATTGGCCTGA	5	1	NA	NA	NA	NA	NA	NA	NA	NA	NA	NA	NA	NA	NA	NA	5	NA	NA	NA	NA
NC_009333.1	28979	29877	NC_009333.1:28979-29877	N	GT-GT	AACGTAATGCAACTTACAACATAAATAAAG-CCTACTTTTCCCACATTGGCCTGAGAGCTG	5	1	NA	NA	NA	NA	NA	NA	NA	NA	NA	NA	NA	NA	NA	NA	NA	NA	5	NA	NA
NC_009333.1	28980	29508	NC_009333.1:28980-29508	N	GT-TC	CGATTTGAATGACATAGGCGACAAAGTGAG-CTACTTTTCCCACATTGGCCTGAGAGCTGT	5	1	NA	NA	NA	NA	NA	NA	NA	NA	NA	NA	NA	NA	NA	NA	5	NA	NA	NA	NA
NC_009333.1	28984	29577	NC_009333.1:28984-29577	N	CG-AC	TGGACTAAAGTGGTGTGCGGCAGCTGGGAG-TTTTCCCACATTGGCCTGAGAGCTGTAGTA	5	1	NA	NA	NA	NA	NA	NA	NA	NA	NA	NA	NA	NA	NA	NA	5	NA	NA	NA	NA
NC_009333.1	28984	29876	NC_009333.1:28984-29876	N	GG-AC	TAACGTAATGCAACTTACAACATAAATAAA-TTTTCCCACATTGGCCTGAGAGCTGTAGTA	5	1	NA	NA	NA	NA	NA	NA	NA	NA	NA	NA	NA	NA	NA	NA	5	NA	NA	NA	NA
NC_009333.1	28988	29347	NC_009333.1:28988-29347	N	GC-TT	ATTCTAGAAAGCGGATTGAGTGTAAATCGG-CCCACATTGGCCTGAGAGCTGTAGTACAAA	5	1	NA	NA	NA	NA	NA	NA	NA	NA	NA	NA	NA	NA	NA	NA	5	NA	NA	NA	NA
NC_009333.1	28988	29704	NC_009333.1:28988-29704	N	GT-TT	AGGTGAAAGCGTTGTGTAACAATGATAACG-CCCACATTGGCCTGAGAGCTGTAGTACAAA	5	1	NA	NA	NA	NA	NA	NA	NA	NA	NA	NA	NA	NA	NA	NA	NA	5	NA	NA	NA
NC_009333.1	28989	29562	NC_009333.1:28989-29562	N	TG-TC	GTCGTGTAAGAACATTGGACTAAAGTGGTG-CCACATTGGCCTGAGAGCTGTAGTACAAAA	5	1	NA	NA	NA	NA	NA	NA	NA	NA	NA	NA	NA	NA	NA	NA	NA	5	NA	NA	NA
NC_009333.1	28994	29704	NC_009333.1:28994-29704	N	GT-CA	AGGTGAAAGCGTTGTGTAACAATGATAACG-TTGGCCTGAGAGCTGTAGTACAAAAAACAC	5	1	NA	NA	NA	NA	NA	NA	NA	NA	NA	NA	NA	NA	NA	NA	5	NA	NA	NA	NA
NC_009333.1	29014	29536	NC_009333.1:29014-29536	N	TG-TA	AGGTGGCATTTGTCAGAAGTTTCAAAGTCG-CAAAAAACACCGCGCGGTCTGGAGCTCTCC	5	1	NA	NA	NA	NA	NA	NA	NA	NA	NA	NA	NA	NA	NA	NA	5	NA	NA	NA	NA
NC_009333.1	29014	29566	NC_009333.1:29014-29566	N	GC-TA	TGTAAGAACATTGGACTAAAGTGGTGTGCG-CAAAAAACACCGCGCGGTCTGGAGCTCTCC	5	1	NA	NA	NA	NA	NA	NA	NA	NA	NA	NA	NA	NA	NA	NA	NA	NA	5	NA	NA
NC_009333.1	29014	29718	NC_009333.1:29014-29718	N	TT-TA	TGTAACAATGATAACGGTGTTTTGGCTGGG-CAAAAAACACCGCGCGGTCTGGAGCTCTCC	5	1	NA	NA	NA	NA	NA	NA	NA	NA	NA	NA	NA	NA	NA	5	NA	NA	NA	NA	NA
NC_009333.1	29032	29562	NC_009333.1:29032-29562	N	TG-GT	GTCGTGTAAGAACATTGGACTAAAGTGGTG-CTGGAGCTCTCCATAAGCCCGCAGAACAAA	5	1	NA	NA	NA	NA	NA	NA	NA	NA	NA	NA	NA	NA	NA	NA	NA	5	NA	NA	NA
NC_009333.1	29040	29707	NC_009333.1:29040-29707	N	TT-CT	TGAAAGCGTTGTGTAACAATGATAACGGTG-CTCCATAAGCCCGCAGAACAAAAGCTGCGA	5	1	NA	NA	NA	NA	NA	NA	NA	NA	NA	NA	NA	NA	NA	NA	5	NA	NA	NA	NA
NC_009333.1	29042	29452	NC_009333.1:29042-29452	N	TG-CT	AGATTGTATCAGGCTAGTGCTGTAATGGTG-CCATAAGCCCGCAGAACAAAAGCTGCGATT	5	1	NA	NA	NA	NA	NA	NA	NA	NA	NA	NA	NA	NA	NA	NA	NA	5	NA	NA	NA
NC_009333.1	29042	29877	NC_009333.1:29042-29877	N	GT-CT	AACGTAATGCAACTTACAACATAAATAAAG-CCATAAGCCCGCAGAACAAAAGCTGCGATT	5	1	NA	NA	NA	NA	NA	NA	NA	NA	NA	NA	NA	NA	NA	NA	NA	NA	5	NA	NA
NC_009333.1	29058	29575	NC_009333.1:29058-29575	N	AG-AA	ATTGGACTAAAGTGGTGTGCGGCAGCTGGG-CAAAAGCTGCGATTTGCCCAAAAACCTTGC	5	1	NA	NA	NA	NA	NA	NA	NA	NA	NA	NA	NA	NA	NA	NA	NA	NA	5	NA	NA
NC_009333.1	29058	29877	NC_009333.1:29058-29877	N	GT-AA	AACGTAATGCAACTTACAACATAAATAAAG-CAAAAGCTGCGATTTGCCCAAAAACCTTGC	5	1	NA	NA	NA	NA	NA	NA	NA	NA	NA	NA	NA	NA	NA	NA	NA	NA	5	NA	NA
NC_009333.1	29070	29376	NC_009333.1:29070-29376	N	AT-GA	GGCCACTTTGCCCTAAATGTGACAATCTGG-TTTGCCCAAAAACCTTGCCATGGCAACTAT	5	1	NA	NA	NA	NA	NA	NA	NA	NA	NA	NA	NA	NA	NA	NA	5	NA	NA	NA	NA
NC_009333.1	29076	29872	NC_009333.1:29076-29872	N	TA-CC	ACCATAACGTAATGCAACTTACAACATAAA-CAAAAACCTTGCCATGGCAACTATACAGTC	5	1	NA	NA	NA	NA	NA	NA	NA	NA	NA	NA	NA	NA	NA	NA	5	NA	NA	NA	NA
NC_009333.1	29076	29876	NC_009333.1:29076-29876	N	GG-CC	TAACGTAATGCAACTTACAACATAAATAAA-CAAAAACCTTGCCATGGCAACTATACAGTC	5	1	NA	NA	NA	NA	NA	NA	NA	NA	NA	NA	NA	NA	NA	NA	5	NA	NA	NA	NA
NC_009333.1	29132	29877	NC_009333.1:29132-29877	N	GT-AT	AACGTAATGCAACTTACAACATAAATAAAG-TCAATCTCCAGGCCAGTTGTAGCCCCCTTT	5	1	NA	NA	NA	NA	NA	NA	NA	NA	NA	NA	NA	NA	NA	NA	NA	5	NA	NA	NA
NC_009333.1	29155	29452	NC_009333.1:29155-29452	N	TG-GC	AGATTGTATCAGGCTAGTGCTGTAATGGTG-CCCCTTTTATGATATGCGAGGATACTTAAC	5	1	NA	NA	NA	NA	NA	NA	NA	NA	NA	NA	NA	NA	NA	NA	NA	5	NA	NA	NA
NC_009333.1	29155	29628	NC_009333.1:29155-29628	N	GC-GC	TTAATGTGTATGTTGTGTTGGAAGTTCCAG-CCCCTTTTATGATATGCGAGGATACTTAAC	5	1	NA	NA	NA	NA	NA	NA	NA	NA	NA	NA	NA	NA	NA	NA	5	NA	NA	NA	NA
NC_009333.1	29158	29628	NC_009333.1:29158-29628	N	GC-CC	TTAATGTGTATGTTGTGTTGGAAGTTCCAG-CTTTTATGATATGCGAGGATACTTAACGTG	5	1	NA	NA	NA	NA	NA	NA	NA	NA	NA	NA	NA	NA	NA	NA	NA	5	NA	NA	NA
NC_009333.1	29158	29649	NC_009333.1:29158-29649	N	AG-CC	AAGTTCCAGGCTAATATTTGATGTTTTGCT-CTTTTATGATATGCGAGGATACTTAACGTG	5	1	NA	NA	NA	NA	NA	NA	NA	NA	NA	NA	NA	NA	NA	NA	5	NA	NA	NA	NA
NC_009333.1	29169	29574	NC_009333.1:29169-29574	N	GA-TA	CATTGGACTAAAGTGGTGTGCGGCAGCTGG-TGCGAGGATACTTAACGTGTCTGAATGTGG	5	1	NA	NA	NA	NA	NA	NA	NA	NA	NA	NA	NA	NA	NA	NA	NA	5	NA	NA	NA
NC_009333.1	29169	29758	NC_009333.1:29169-29758	N	GC-TA	TTCGCACCGGACACCTCCAGTGACCAGACG-TGCGAGGATACTTAACGTGTCTGAATGTGG	5	1	NA	NA	NA	NA	NA	NA	NA	NA	NA	NA	NA	NA	NA	NA	5	NA	NA	NA	NA
NC_009333.1	29179	29705	NC_009333.1:29179-29705	N	TG-TA	GGTGAAAGCGTTGTGTAACAATGATAACGG-CTTAACGTGTCTGAATGTGGAATATAATGT	5	1	NA	NA	NA	NA	NA	NA	NA	NA	NA	NA	NA	NA	NA	NA	5	NA	NA	NA	NA
NC_009333.1	29236	29566	NC_009333.1:29236-29566	N	GC-TA	TGTAAGAACATTGGACTAAAGTGGTGTGCG-TCAGAACAGTGGTGCACTACCTATCTGCTC	5	1	NA	NA	NA	NA	NA	NA	NA	NA	NA	NA	NA	NA	NA	NA	NA	5	NA	NA	NA
NC_009333.1	29252	29673	NC_009333.1:29252-29673	N	TA-CA	TTTGCTAGGTTGACTAACGATGTTTTCTTG-CTACCTATCTGCTCATTCGTTGTTTCGGTT	5	1	NA	NA	NA	NA	NA	NA	NA	NA	NA	NA	NA	NA	NA	NA	5	NA	NA	NA	NA
NC_009333.1	29267	29577	NC_009333.1:29267-29577	N	CG-CA	TGGACTAAAGTGGTGTGCGGCAGCTGGGAG-TTCGTTGTTTCGGTTCTGTGTTTGTCTGAT	5	1	NA	NA	NA	NA	NA	NA	NA	NA	NA	NA	NA	NA	NA	NA	NA	5	NA	NA	NA
NC_009333.1	29274	29649	NC_009333.1:29274-29649	N	AG-TG	AAGTTCCAGGCTAATATTTGATGTTTTGCT-TTTCGGTTCTGTGTTTGTCTGATTCTTAGA	5	1	NA	NA	NA	NA	NA	NA	NA	NA	NA	NA	NA	NA	NA	NA	NA	5	NA	NA	NA
NC_009333.1	29282	29705	NC_009333.1:29282-29705	N	TG-TT	GGTGAAAGCGTTGTGTAACAATGATAACGG-CTGTGTTTGTCTGATTCTTAGATAGTGTTG	5	1	NA	NA	NA	NA	NA	NA	NA	NA	NA	NA	NA	NA	NA	NA	NA	5	NA	NA	NA
NC_009333.1	29298	29704	NC_009333.1:29298-29704	N	GT-TT	AGGTGAAAGCGTTGTGTAACAATGATAACG-CTTAGATAGTGTTGAGGTAATTCTAGAAAG	5	1	NA	NA	NA	NA	NA	NA	NA	NA	NA	NA	NA	NA	NA	NA	5	NA	NA	NA	NA
NC_009333.1	29319	29704	NC_009333.1:29319-29704	N	GT-AT	AGGTGAAAGCGTTGTGTAACAATGATAACG-TCTAGAAAGCGGATTGAGTGTAAATCGGGC	5	1	NA	NA	NA	NA	NA	NA	NA	NA	NA	NA	NA	NA	NA	NA	NA	NA	5	NA	NA
NC_009333.1	29384	29806	NC_009333.1:29384-29806	N	AC-AT	TGTATATTGGAAAAACATGTTATACTTTTG-CTTATTGGTGCGTTGTGAAGCATTTTAAAA	5	1	NA	NA	NA	NA	NA	NA	NA	NA	NA	NA	NA	NA	NA	NA	5	NA	NA	NA	NA
NC_009333.1	29456	29877	NC_009333.1:29456-29877	N	GT-TT	AACGTAATGCAACTTACAACATAAATAAAG-TATTTTTCCAGTGTAAGCAAGTCGATTTGA	5	1	NA	NA	NA	NA	NA	NA	NA	NA	NA	NA	NA	NA	NA	NA	5	NA	NA	NA	NA
NC_009333.1	68657	68974	NC_009333.1:68657-68974	N	AG-GT	ACAGGAGAAAAACGCAATGTTCTAACTTTG-CCTCACAAACATCGCCATGGCCTTGTACGG	5	1	NA	NA	NA	NA	NA	NA	NA	NA	NA	NA	NA	NA	NA	NA	NA	NA	NA	5	NA
NC_009333.1	94925	95303	NC_009333.1:94925-95303	N	AA-GG	ACCGCCGTTGCGGTGGCTAGCGGATAAGGT-ACCGGAGTCAGCAGGCCGATCGAGGCCGTC	5	1	NA	NA	NA	NA	NA	NA	NA	NA	NA	NA	NA	NA	NA	NA	NA	NA	NA	5	NA
NC_009333.1	95315	95704	NC_009333.1:95315-95704	N	AC-AA	TGGTTTTGGGCACCTTCCCACGATCCCTGG-CAGTTAAGTACGCACAGACCCGGTATGAAG	5	1	NA	NA	NA	NA	NA	NA	NA	NA	NA	NA	NA	NA	NA	NA	NA	NA	NA	5	NA
NC_009333.1	8956	10347	NC_009333.1:8956-10347	N	AA-TT	GCGCGCCCCCTGGTGACGTTTAAGTTTTTG-TACTGGTGTACAAAAAAAACATAGTGCCTC	4	1	4	NA	NA	NA	NA	NA	NA	NA	NA	NA	NA	NA	NA	NA	NA	NA	NA	NA	NA
NC_009333.1	9145	9486	NC_009333.1:9145-9486	N	AA-CA	AAAAATGGCCTTAGCGTCCAAGTAGTTCTC-TGAAGGTAAATGTCAACGGGGTAGAAAACA	4	1	NA	4	NA	NA	NA	NA	NA	NA	NA	NA	NA	NA	NA	NA	NA	NA	NA	NA	NA
NC_009333.1	9506	10233	NC_009333.1:9506-10233	N	TC-TA	GTATCCGCCAAGTTCGTAGGAGACGCCATT-CTCTGACAGAGGAACCAGTCCCACTCCCCA	4	1	NA	4	NA	NA	NA	NA	NA	NA	NA	NA	NA	NA	NA	NA	NA	NA	NA	NA	NA
NC_009333.1	11088	11336	NC_009333.1:11088-11336	N	TT-TG	CACAAATTACCGTCCGCAGATCATGGATTT-AAAAAAAGTACACCCTCGGTGTTTCAGCGT	4	1	NA	4	NA	NA	NA	NA	NA	NA	NA	NA	NA	NA	NA	NA	NA	NA	NA	NA	NA
NC_009333.1	12772	13201	NC_009333.1:12772-13201	N	TC-TA	ACCTCTCCCCGGACGACTACGAAACCTTTG-AATCTGGACCTGATGGTCGCGCAAAGGTGG	4	1	NA	4	NA	NA	NA	NA	NA	NA	NA	NA	NA	NA	NA	NA	NA	NA	NA	NA	NA
NC_009333.1	17202	17564	NC_009333.1:17202-17564	N	AG-TA	CGAAAAAGCCATCGGCGAGCTTTTTAAGGC-AGAAATTTTATGTCACGTCGCTCTTTACTT	4	1	4	NA	NA	NA	NA	NA	NA	NA	NA	NA	NA	NA	NA	NA	NA	NA	NA	NA	NA
NC_009333.1	17989	18561	NC_009333.1:17989-18561	N	TC-TG	TAGGTAAACACCACCAACCACACAGTGTGC-TAAAAGATACCACGTTCTTGAAAAACCCTC	4	1	4	NA	NA	NA	NA	NA	NA	NA	NA	NA	NA	NA	NA	NA	NA	NA	NA	NA	NA
NC_009333.1	18826	19153	NC_009333.1:18826-19153	N	TA-CA	GCACCCAACCCAAAAACGACAAACAATTGG-TCACGTCCATCATTATGTGTTGGTTCTCCC	4	1	4	NA	NA	NA	NA	NA	NA	NA	NA	NA	NA	NA	NA	NA	NA	NA	NA	NA	NA
NC_009333.1	19197	20260	NC_009333.1:19197-20260	N	TA-TC	GGTCTAAGACCAGTAACATGAGCAAGCATA-TATCTCTGGGTCATGACCGCCCACTATATA	4	1	NA	4	NA	NA	NA	NA	NA	NA	NA	NA	NA	NA	NA	NA	NA	NA	NA	NA	NA
NC_009333.1	19830	20220	NC_009333.1:19830-20220	N	AA-TA	GTAGATGTGGGCATCTCCCAACGTGTGAAT-ACAGCCAAGAGGGACGTATGTGGCTATCTC	4	1	4	NA	NA	NA	NA	NA	NA	NA	NA	NA	NA	NA	NA	NA	NA	NA	NA	NA	NA
NC_009333.1	21361	22010	NC_009333.1:21361-22010	N	AA-CC	GGTCCCTCCCGAGCCACGCACCTGCCATGT-CACTCCTTGGCAGGCACGTTTCACGAAACG	4	1	4	NA	NA	NA	NA	NA	NA	NA	NA	NA	NA	NA	NA	NA	NA	NA	NA	NA	NA
NC_009333.1	22528	22833	NC_009333.1:22528-22833	N	AT-AA	CGCGGGTTCTTGGACCCGATGTCCCAGGTC-ATTATTGAAGCCCAGGCGACCAGGGGTCGC	4	1	4	NA	NA	NA	NA	NA	NA	NA	NA	NA	NA	NA	NA	NA	NA	NA	NA	NA	NA
NC_009333.1	25080	28982	NC_009333.1:25080-28982	N	AC-CA	ATCCTGGCTTTCGGCTAGGTTTTCCGTCCT-GTCACAAGCACACAACCCCTGCTAGTATTA	4	1	NA	4	NA	NA	NA	NA	NA	NA	NA	NA	NA	NA	NA	NA	NA	NA	NA	NA	NA
NC_009333.1	25313	25685	NC_009333.1:25313-25685	N	TG-GC	ACACGGATGGAAAACATATCGCACGCGGGT-GTGTCGTATATGTAGTATAGGTATTTGATG	4	1	NA	4	NA	NA	NA	NA	NA	NA	NA	NA	NA	NA	NA	NA	NA	NA	NA	NA	NA
NC_009333.1	28837	29606	NC_009333.1:28837-29606	N	TA-AC	GCGCTCTTTCAATGTTAATGTTTTAATGTG-CTTGGCTGCCGCTTCACCTATGGATTTTGT	4	1	NA	4	NA	NA	NA	NA	NA	NA	NA	NA	NA	NA	NA	NA	NA	NA	NA	NA	NA
NC_009333.1	28839	29361	NC_009333.1:28839-29361	N	AA-CT	ATTGAGTGTAAATCGGGCCACTTTGCCCTA-TGGCTGCCGCTTCACCTATGGATTTTGTGC	4	1	4	NA	NA	NA	NA	NA	NA	NA	NA	NA	NA	NA	NA	NA	NA	NA	NA	NA	NA
NC_009333.1	28840	29255	NC_009333.1:28840-29255	N	CC-TT	CCACTGGTGTATCAGAACAGTGGTGCACTA-GGCTGCCGCTTCACCTATGGATTTTGTGCT	4	1	4	NA	NA	NA	NA	NA	NA	NA	NA	NA	NA	NA	NA	NA	NA	NA	NA	NA	NA
NC_009333.1	28841	29163	NC_009333.1:28841-29163	N	AT-TG	CAATCTCCAGGCCAGTTGTAGCCCCCTTTT-GCTGCCGCTTCACCTATGGATTTTGTGCTC	4	1	NA	4	NA	NA	NA	NA	NA	NA	NA	NA	NA	NA	NA	NA	NA	NA	NA	NA	NA
NC_009333.1	28854	29096	NC_009333.1:28854-29096	Y	CT-AC	GCGATTTGCCCAAAAACCTTGCCATGGCAA-CTATGGATTTTGTGCTCGCTGCTTGCCTTC	4	1	4	NA	NA	NA	NA	NA	NA	NA	NA	NA	NA	NA	NA	NA	NA	NA	NA	NA	NA
NC_009333.1	28856	29285	NC_009333.1:28856-29285	N	TG-CT	CCTATCTGCTCATTCGTTGTTTCGGTTCTG-ATGGATTTTGTGCTCGCTGCTTGCCTTCTT	4	1	4	NA	NA	NA	NA	NA	NA	NA	NA	NA	NA	NA	NA	NA	NA	NA	NA	NA	NA
NC_009333.1	28878	29554	NC_009333.1:28878-29554	N	AA-TT	GTTTCAAAGTCGTGTAAGAACATTGGACTA-GCCTTCTTGCCGCTTCTGGTTTTCATTGGT	4	1	4	NA	NA	NA	NA	NA	NA	NA	NA	NA	NA	NA	NA	NA	NA	NA	NA	NA	NA
NC_009333.1	28884	29135	NC_009333.1:28884-29135	N	AT-TC	CACCCCTTGCGGGTTATTGCATTGGATTCA-TTGCCGCTTCTGGTTTTCATTGGTGCCGCC	4	1	4	NA	NA	NA	NA	NA	NA	NA	NA	NA	NA	NA	NA	NA	NA	NA	NA	NA	NA
NC_009333.1	28938	29632	NC_009333.1:28938-29632	N	AT-TT	TGTGTATGTTGTGTTGGAAGTTCCAGGCTA-TTGGCAATATACCCATCCTGGCTTTCGGCT	4	1	4	NA	NA	NA	NA	NA	NA	NA	NA	NA	NA	NA	NA	NA	NA	NA	NA	NA	NA
NC_009333.1	28957	29530	NC_009333.1:28957-29530	N	AA-CT	AAAGTGAGGTGGCATTTGTCAGAAGTTTCA-GGCTTTCGGCTAGGTTTTCCGTCCTACTTT	4	1	4	NA	NA	NA	NA	NA	NA	NA	NA	NA	NA	NA	NA	NA	NA	NA	NA	NA	NA
NC_009333.1	28975	29259	NC_009333.1:28975-29259	N	TC-TT	TGGTGTATCAGAACAGTGGTGCACTACCTA-CCGTCCTACTTTTCCCACATTGGCCTGAGA	4	1	NA	4	NA	NA	NA	NA	NA	NA	NA	NA	NA	NA	NA	NA	NA	NA	NA	NA	NA
NC_009333.1	28984	29258	NC_009333.1:28984-29258	N	AT-AC	CTGGTGTATCAGAACAGTGGTGCACTACCT-TTTTCCCACATTGGCCTGAGAGCTGTAGTA	4	1	4	NA	NA	NA	NA	NA	NA	NA	NA	NA	NA	NA	NA	NA	NA	NA	NA	NA	NA
NC_009333.1	28987	29639	NC_009333.1:28987-29639	N	AT-TT	GTTGTGTTGGAAGTTCCAGGCTAATATTTG-TCCCACATTGGCCTGAGAGCTGTAGTACAA	4	1	NA	4	NA	NA	NA	NA	NA	NA	NA	NA	NA	NA	NA	NA	NA	NA	NA	NA	NA
NC_009333.1	28989	29788	NC_009333.1:28989-29788	N	AA-TC	GCAAGGTTTTTATCCCAGTGTATATTGGAA-CCACATTGGCCTGAGAGCTGTAGTACAAAA	4	1	4	NA	NA	NA	NA	NA	NA	NA	NA	NA	NA	NA	NA	NA	NA	NA	NA	NA	NA
NC_009333.1	29009	29374	NC_009333.1:29009-29374	N	GG-TG	CGGGCCACTTTGCCCTAAATGTGACAATCT-TAGTACAAAAAACACCGCGCGGTCTGGAGC	4	1	4	NA	NA	NA	NA	NA	NA	NA	NA	NA	NA	NA	NA	NA	NA	NA	NA	NA	NA
NC_009333.1	29014	29694	NC_009333.1:29014-29694	N	AA-TA	GTTTTCTTGTAGGTGAAAGCGTTGTGTAAC-CAAAAAACACCGCGCGGTCTGGAGCTCTCC	4	1	NA	4	NA	NA	NA	NA	NA	NA	NA	NA	NA	NA	NA	NA	NA	NA	NA	NA	NA
NC_009333.1	29032	29511	NC_009333.1:29032-29511	N	GC-GT	TTTGAATGACATAGGCGACAAAGTGAGGTG-CTGGAGCTCTCCATAAGCCCGCAGAACAAA	4	1	4	NA	NA	NA	NA	NA	NA	NA	NA	NA	NA	NA	NA	NA	NA	NA	NA	NA	NA
NC_009333.1	29047	29354	NC_009333.1:29047-29354	N	TG-TA	AAAGCGGATTGAGTGTAAATCGGGCCACTT-AGCCCGCAGAACAAAAGCTGCGATTTGCCC	4	1	NA	4	NA	NA	NA	NA	NA	NA	NA	NA	NA	NA	NA	NA	NA	NA	NA	NA	NA
NC_009333.1	29048	29456	NC_009333.1:29048-29456	N	TA-AA	TGTATCAGGCTAGTGCTGTAATGGTGTGTT-GCCCGCAGAACAAAAGCTGCGATTTGCCCA	4	1	4	NA	NA	NA	NA	NA	NA	NA	NA	NA	NA	NA	NA	NA	NA	NA	NA	NA	NA
NC_009333.1	29121	29457	NC_009333.1:29121-29457	N	AT-TA	GTATCAGGCTAGTGCTGTAATGGTGTGTTT-TTGCATTGGATTCAATCTCCAGGCCAGTTG	4	1	4	NA	NA	NA	NA	NA	NA	NA	NA	NA	NA	NA	NA	NA	NA	NA	NA	NA	NA
NC_009333.1	29181	29684	NC_009333.1:29181-29684	N	GT-CT	GACTAACGATGTTTTCTTGTAGGTGAAAGC-TAACGTGTCTGAATGTGGAATATAATGTGA	4	1	NA	4	NA	NA	NA	NA	NA	NA	NA	NA	NA	NA	NA	NA	NA	NA	NA	NA	NA
NC_009333.1	29182	29751	NC_009333.1:29182-29751	N	CC-TT	TTCCTTGTTCGCACCGGACACCTCCAGTGA-AACGTGTCTGAATGTGGAATATAATGTGAA	4	1	NA	4	NA	NA	NA	NA	NA	NA	NA	NA	NA	NA	NA	NA	NA	NA	NA	NA	NA
NC_009333.1	29238	29667	NC_009333.1:29238-29667	N	TT-TC	TGATGTTTTGCTAGGTTGACTAACGATGTT-AGAACAGTGGTGCACTACCTATCTGCTCAT	4	1	NA	4	NA	NA	NA	NA	NA	NA	NA	NA	NA	NA	NA	NA	NA	NA	NA	NA	NA
NC_009333.1	29270	29539	NC_009333.1:29270-29539	N	AA-TC	TGGCATTTGTCAGAAGTTTCAAAGTCGTGT-GTTGTTTCGGTTCTGTGTTTGTCTGATTCT	4	1	4	NA	NA	NA	NA	NA	NA	NA	NA	NA	NA	NA	NA	NA	NA	NA	NA	NA	NA
NC_009333.1	29276	29559	NC_009333.1:29276-29559	N	GT-TT	AAAGTCGTGTAAGAACATTGGACTAAAGTG-TCGGTTCTGTGTTTGTCTGATTCTTAGATA	4	1	4	NA	NA	NA	NA	NA	NA	NA	NA	NA	NA	NA	NA	NA	NA	NA	NA	NA	NA
NC_009333.1	29290	29582	NC_009333.1:29290-29582	N	TT-TT	TAAAGTGGTGTGCGGCAGCTGGGAGCGCTC-GTCTGATTCTTAGATAGTGTTGAGGTAATT	4	1	4	NA	NA	NA	NA	NA	NA	NA	NA	NA	NA	NA	NA	NA	NA	NA	NA	NA	NA
NC_009333.1	30905	31384	NC_009333.1:30905-31384	N	CA-AA	CGGTGGCCCTGCGTGCCAACCGTTCAGTTT-TACGTAACTGTTCGCTACTGCTTGTTCAGG	4	1	NA	4	NA	NA	NA	NA	NA	NA	NA	NA	NA	NA	NA	NA	NA	NA	NA	NA	NA
NC_009333.1	33281	33818	NC_009333.1:33281-33818	N	AA-AC	CGGTTCGGGTGCCCTCGCGCGACTTGCCCA-AACAACGCGGTTTAAACGACCGCGAGGACC	4	1	4	NA	NA	NA	NA	NA	NA	NA	NA	NA	NA	NA	NA	NA	NA	NA	NA	NA	NA
NC_009333.1	37310	37815	NC_009333.1:37310-37815	N	TC-TA	TAGCGCTCTATGGAGTGGTGTCGGAAGATT-ACCCGCTCCGCCACGCAGCTCATCAATGGG	4	1	NA	4	NA	NA	NA	NA	NA	NA	NA	NA	NA	NA	NA	NA	NA	NA	NA	NA	NA
NC_009333.1	45425	45948	NC_009333.1:45425-45948	N	TT-TT	TGCACCAAAAACTATCTGCCCCCAGTTTCA-CTACTGCACCTGGAGAACGGAACCTTGAAG	4	1	4	NA	NA	NA	NA	NA	NA	NA	NA	NA	NA	NA	NA	NA	NA	NA	NA	NA	NA
NC_009333.1	47594	48422	NC_009333.1:47594-48422	N	GG-TA	TATACCGTGCCTATAATCAACACCACGTTT-TCGTCTGGACGTAGACAACACGGATCCACG	4	1	NA	4	NA	NA	NA	NA	NA	NA	NA	NA	NA	NA	NA	NA	NA	NA	NA	NA	NA
NC_009333.1	48254	48690	NC_009333.1:48254-48690	N	GA-TT	CGAGCGGCATCTTTGACGAGCGTGACTATG-CTGTGCCCCCTTAATCCTTACTTGGTAACT	4	1	4	NA	NA	NA	NA	NA	NA	NA	NA	NA	NA	NA	NA	NA	NA	NA	NA	NA	NA
NC_009333.1	58283	58774	NC_009333.1:58283-58774	N	TC-TG	CTTTTGGTCAAGAAGTGCGAAGGACACCTT-GTGGCTTATGATCAGGAATGGGAGGCGTGT	4	1	NA	4	NA	NA	NA	NA	NA	NA	NA	NA	NA	NA	NA	NA	NA	NA	NA	NA	NA
NC_009333.1	59039	59317	NC_009333.1:59039-59317	N	GA-GA	TCCCCAGTCGCTCCTTATAACGCGTATAAC-AGAGGGATGGGTTTATAATGCCAATATATC	4	1	4	NA	NA	NA	NA	NA	NA	NA	NA	NA	NA	NA	NA	NA	NA	NA	NA	NA	NA
NC_009333.1	59595	59872	NC_009333.1:59595-59872	N	TA-CA	ATGGATAAACAGTTGCATGCTCCACATCCT-TCATGGTGCTCAATGAAAACAGCAGCATTT	4	1	4	NA	NA	NA	NA	NA	NA	NA	NA	NA	NA	NA	NA	NA	NA	NA	NA	NA	NA
NC_009333.1	61181	61392	NC_009333.1:61181-61392	N	CG-AC	AACTTCTTTGGCAGATACAGTGTTTGGGTA-CCCCTCTGTGGTTGTACGTGTTCCCGGGAG	4	1	4	NA	NA	NA	NA	NA	NA	NA	NA	NA	NA	NA	NA	NA	NA	NA	NA	NA	NA
NC_009333.1	64677	65299	NC_009333.1:64677-65299	N	AA-TT	ATTACGGGGGCTACAGTGGTAGCGGCACAG-GGCGTAGAGGACCCGGTTGATGGCATTGAG	4	1	4	NA	NA	NA	NA	NA	NA	NA	NA	NA	NA	NA	NA	NA	NA	NA	NA	NA	NA
NC_009333.1	65087	65482	NC_009333.1:65087-65482	N	AT-AC	CCAACTGTCACCGATATTATTCGAGAATTT-AGATTGACAGGTTGTCAAATATCACTACCT	4	1	4	NA	NA	NA	NA	NA	NA	NA	NA	NA	NA	NA	NA	NA	NA	NA	NA	NA	NA
NC_009333.1	67716	68190	NC_009333.1:67716-68190	N	GA-TT	AATCCGTCATCCTGACTAACCCATCCCATG-AAGTTTGGTTGTCTCTGGCAGCGCACCACA	4	1	NA	4	NA	NA	NA	NA	NA	NA	NA	NA	NA	NA	NA	NA	NA	NA	NA	NA	NA
NC_009333.1	67744	68050	NC_009333.1:67744-68050	N	TA-CA	TGTATGGTGAACTTTGTGTTCCAGGTACAC-CATCCTCGCTACCAGAGGAGGCGGTAGACT	4	1	4	NA	NA	NA	NA	NA	NA	NA	NA	NA	NA	NA	NA	NA	NA	NA	NA	NA	NA
NC_009333.1	67753	68069	NC_009333.1:67753-68069	N	AA-GC	TCCAGGTACACTATTTCTGGAAGCAGGTGA-TACCAGAGGAGGCGGTAGACTGCCTTTTGC	4	1	4	NA	NA	NA	NA	NA	NA	NA	NA	NA	NA	NA	NA	NA	NA	NA	NA	NA	NA
NC_009333.1	68397	68812	NC_009333.1:68397-68812	N	TA-CA	TCAAATAGTCGTTGGCTAGGTTAAAGTGAT-TATTCAGATTCGCCGCTCGACTGATCCGGG	4	1	4	NA	NA	NA	NA	NA	NA	NA	NA	NA	NA	NA	NA	NA	NA	NA	NA	NA	NA
NC_009333.1	75060	75886	NC_009333.1:75060-75886	N	TT-TA	GTCGCCAACGGACGCGCCACTCCCACCATG-CGGACAATACTGACGGTGGGGAAAACGAAG	4	1	4	NA	NA	NA	NA	NA	NA	NA	NA	NA	NA	NA	NA	NA	NA	NA	NA	NA	NA
NC_009333.1	76972	77310	NC_009333.1:76972-77310	N	GA-TT	CCCTGGGCGCGGCCATGTCAGGTACGCGTA-AGCGGTGCCCCCGTCTGACATGCAGACGTC	4	1	NA	4	NA	NA	NA	NA	NA	NA	NA	NA	NA	NA	NA	NA	NA	NA	NA	NA	NA
NC_009333.1	77130	77763	NC_009333.1:77130-77763	N	TT-GG	ATAAAGCCAGGGCCACCGTGGACGCTGTCA-TAAGCTGCGCTTCCTTCTCGGTGGCCGTCA	4	1	4	NA	NA	NA	NA	NA	NA	NA	NA	NA	NA	NA	NA	NA	NA	NA	NA	NA	NA
NC_009333.1	77260	77470	NC_009333.1:77260-77470	N	AA-GT	GACCACCTCGTCCACAAACTTGAAAAAACA-AAGGTCCTTTTTGGGTCTGCCCCTGGGCGC	4	1	4	NA	NA	NA	NA	NA	NA	NA	NA	NA	NA	NA	NA	NA	NA	NA	NA	NA	NA
NC_009333.1	79038	79459	NC_009333.1:79038-79459	N	GA-AC	CTTGCCGCCAGCGCTCTGGACAGCCTTCCA-AAGGAGTGGCTGATCTCAGAGGCCCATATT	4	1	NA	4	NA	NA	NA	NA	NA	NA	NA	NA	NA	NA	NA	NA	NA	NA	NA	NA	NA
NC_009333.1	79481	79869	NC_009333.1:79481-79869	N	GT-TA	TATGCTGCTCAGCGACCAGACCGCGGGGTT-AGCGTGGTTGCCGCGTCCAAAAAGGTTTAT	4	1	4	NA	NA	NA	NA	NA	NA	NA	NA	NA	NA	NA	NA	NA	NA	NA	NA	NA	NA
NC_009333.1	82546	83131	NC_009333.1:82546-83131	N	GT-TG	GCCGGAGGCCTGCAAACGCTTGGGGCTTTC-TCTCGACCCAGGTCCCCCTCACCAGTAAAC	4	1	NA	4	NA	NA	NA	NA	NA	NA	NA	NA	NA	NA	NA	NA	NA	NA	NA	NA	NA
NC_009333.1	86628	86908	NC_009333.1:86628-86908	N	AT-AC	GTTACCCAACCCTTCTTCCCACGTACATAT-ATAACATTGCCTCGCCCGCGTCACCTTCGC	4	1	4	NA	NA	NA	NA	NA	NA	NA	NA	NA	NA	NA	NA	NA	NA	NA	NA	NA	NA
NC_009333.1	86733	88755	NC_009333.1:86733-88755	N	CA-AT	GTTCCGCACGACGGCCCTCCTGGTTCCACG-CAAAAAACATCTTTGAAGGTGGCTTTTCGG	4	1	NA	4	NA	NA	NA	NA	NA	NA	NA	NA	NA	NA	NA	NA	NA	NA	NA	NA	NA
NC_009333.1	87131	87351	NC_009333.1:87131-87351	N	GG-AA	AGGATGGCTCCTGTCGCTCTGCCACCTCTG-TAAAGCACCGTAGGTTGGAAAACGCGCGGC	4	1	NA	4	NA	NA	NA	NA	NA	NA	NA	NA	NA	NA	NA	NA	NA	NA	NA	NA	NA
NC_009333.1	87526	87857	NC_009333.1:87526-87857	N	TA-GC	GGATTCAGCTGGCTGCTAGGAATCCCCGTA-TGGCGGTTCTGCCAATGGACTCCAATTGTA	4	1	4	NA	NA	NA	NA	NA	NA	NA	NA	NA	NA	NA	NA	NA	NA	NA	NA	NA	NA
NC_009333.1	94665	95218	NC_009333.1:94665-95218	N	TG-GT	CTTAAACAACAGAAGGTAGTACACCATAAA-TAAGTGCCCTGTGGAGTTTTCGCCTAATTA	4	1	4	NA	NA	NA	NA	NA	NA	NA	NA	NA	NA	NA	NA	NA	NA	NA	NA	NA	NA
NC_009333.1	94762	96471	NC_009333.1:94762-96471	N	AA-AC	TTGTCCCCGTAGGAAATGGTGGTCCTGACG-TAGGAGCATATCCGGACCTGATCCAAGTAT	4	1	4	NA	NA	NA	NA	NA	NA	NA	NA	NA	NA	NA	NA	NA	NA	NA	NA	NA	NA
NC_009333.1	94919	95476	NC_009333.1:94919-95476	N	GG-CA	CGCCGCAGGGCACAGACACATGCATATCAG-ATCAGGACCGGAGTCAGCAGGCCGATCGAG	4	1	4	NA	NA	NA	NA	NA	NA	NA	NA	NA	NA	NA	NA	NA	NA	NA	NA	NA	NA
NC_009333.1	95099	95889	NC_009333.1:95099-95889	N	AT-AC	TCCAATTCCGGCTGCCTCCTGGAGTCCGGT-ACATGCTGTTCCAGGTGCCTAAATGCCAAA	4	1	4	NA	NA	NA	NA	NA	NA	NA	NA	NA	NA	NA	NA	NA	NA	NA	NA	NA	NA
NC_009333.1	95530	96017	NC_009333.1:95530-96017	N	TA-GT	GCAGCCAGTGGGCACACCTTCCACTTCTAA-AAAGAGTGTGAACGAGTACAGGGCCTTGAA	4	1	4	NA	NA	NA	NA	NA	NA	NA	NA	NA	NA	NA	NA	NA	NA	NA	NA	NA	NA
NC_009333.1	96139	96450	NC_009333.1:96139-96450	N	TA-CA	TTGTGCACGGTGGAGGTGAGGTTGTCCCCG-CATCCACCGACTTCTTCCCCTTCAGACCAT	4	1	4	NA	NA	NA	NA	NA	NA	NA	NA	NA	NA	NA	NA	NA	NA	NA	NA	NA	NA
NC_009333.1	96206	97337	NC_009333.1:96206-97337	N	AA-TC	TGGTGTGCAGCAGCTCGTCCCTGGAAATGT-AATGATCTTGCTCACGCCACCAAGAGAAAA	4	1	4	NA	NA	NA	NA	NA	NA	NA	NA	NA	NA	NA	NA	NA	NA	NA	NA	NA	NA
NC_009333.1	96314	96548	NC_009333.1:96314-96548	N	GA-TT	GGCTATGCCAGCGTCGAGTACATTCGCACC-AAGTAGGAATGCACCCGTTTTGCCACAGAG	4	1	NA	4	NA	NA	NA	NA	NA	NA	NA	NA	NA	NA	NA	NA	NA	NA	NA	NA	NA
NC_009333.1	96512	96924	NC_009333.1:96512-96924	N	AA-CG	CTGGGTGTTCTGGAGACGATAGACTGCCTT-ATAAAAGGCTATGCCAGCGTCGAGTACATT	4	1	4	NA	NA	NA	NA	NA	NA	NA	NA	NA	NA	NA	NA	NA	NA	NA	NA	NA	NA
NC_009333.1	96577	96870	NC_009333.1:96577-96870	N	AA-GC	GGCATGATTGCGGCCGTAGACGCACAGAGA-TACCGACGGACGTATTCCTGAAGCTGAAGC	4	1	NA	4	NA	NA	NA	NA	NA	NA	NA	NA	NA	NA	NA	NA	NA	NA	NA	NA	NA
NC_009333.1	98400	100027	NC_009333.1:98400-100027	N	AA-TT	CATATCTTCCAAGGCATCAATGTTCTTTTG-TATTGGTGACCTTGGAAGATATATTAGCAA	4	1	4	NA	NA	NA	NA	NA	NA	NA	NA	NA	NA	NA	NA	NA	NA	NA	NA	NA	NA
NC_009333.1	98993	99647	NC_009333.1:98993-99647	N	AT-AG	CCCGGCTCATTCATCATGGAGGGCTGCAGA-ATATTTGCCAGGTTGCACACCGAAGTGTTT	4	1	4	NA	NA	NA	NA	NA	NA	NA	NA	NA	NA	NA	NA	NA	NA	NA	NA	NA	NA
NC_009333.1	99051	99333	NC_009333.1:99051-99333	N	AC-AC	TGGATGGGTCCTTTTCATACATCCTGAAAA-ACAAGTTTGAGCAGTTAATGGCCATGCCCT	4	1	NA	4	NA	NA	NA	NA	NA	NA	NA	NA	NA	NA	NA	NA	NA	NA	NA	NA	NA
NC_009333.1	100523	100789	NC_009333.1:100523-100789	N	TG-TT	TGGCGGAGGTGACCTTGGTCACGAAGGTAC-TATCATGGCCACAACCTCCGCAAAGCCCTT	4	1	NA	4	NA	NA	NA	NA	NA	NA	NA	NA	NA	NA	NA	NA	NA	NA	NA	NA	NA
NC_009333.1	102175	102660	NC_009333.1:102175-102660	N	GT-TT	TGGAAAATATCGCGTGCTCTAGCATTCTTC-TTATCATAGAGGCATTATGCAAGAGCTACA	4	1	4	NA	NA	NA	NA	NA	NA	NA	NA	NA	NA	NA	NA	NA	NA	NA	NA	NA	NA
NC_009333.1	103667	104265	NC_009333.1:103667-104265	N	TG-TT	GCGAAACCCCCCTCGTCGACAGAGCCAGCC-GGCAGCGGACGCAGCAAACACTTGTAGCTA	4	1	4	NA	NA	NA	NA	NA	NA	NA	NA	NA	NA	NA	NA	NA	NA	NA	NA	NA	NA
NC_009333.1	104157	104430	NC_009333.1:104157-104430	N	GA-TA	TCCAGTCTCCAGAGTTTTATGGGCTCATCG-ACTGTATATTCGGAGAACATGCTGGATCCC	4	1	4	NA	NA	NA	NA	NA	NA	NA	NA	NA	NA	NA	NA	NA	NA	NA	NA	NA	NA
NC_009333.1	108544	109082	NC_009333.1:108544-109082	N	AC-TG	TTTACAGCCTTTCCGCTCACACAGGAGGTT-GCTCGAGCAGACCATCAAGTCCATCACCGT	4	1	NA	4	NA	NA	NA	NA	NA	NA	NA	NA	NA	NA	NA	NA	NA	NA	NA	NA	NA
NC_009333.1	112282	112959	NC_009333.1:112282-112959	N	AA-GA	GACAGTATGAAACTTGCCCCTGCCAAAGTT-AACTCGGTCAGCGCGCTCGCGCGGTTTCTG	4	1	4	NA	NA	NA	NA	NA	NA	NA	NA	NA	NA	NA	NA	NA	NA	NA	NA	NA	NA
NC_009333.1	112286	112878	NC_009333.1:112286-112878	N	CT-CT	GATCCTCCCCGTGGTCGCACAGATGGTGAA-CGGTCAGCGCGCTCGCGCGGTTTCTGATCC	4	1	NA	4	NA	NA	NA	NA	NA	NA	NA	NA	NA	NA	NA	NA	NA	NA	NA	NA	NA
NC_009333.1	117037	117998	NC_009333.1:117037-117998	N	AC-CA	GTGATTGTGCTTTTGTATTTTATTTTACTG-ACACAAGACGTTTTACCTATCACTCCTCAG	4	1	NA	4	NA	NA	NA	NA	NA	NA	NA	NA	NA	NA	NA	NA	NA	NA	NA	NA	NA
NC_009333.1	117624	119038	NC_009333.1:117624-119038	N	TA-TC	GCGAGGGGGGTCGGTCTCCCCTCTTCTTTA-TGCCGAAGTCAGTGCCACAATTTCATTAAC	4	1	4	NA	NA	NA	NA	NA	NA	NA	NA	NA	NA	NA	NA	NA	NA	NA	NA	NA	NA
NC_009333.1	117739	118181	NC_009333.1:117739-118181	N	AC-CA	TTTAGTAACACATCCGGGACATGAACTGCC-AAATGTGCTTTGCTGGAGGCCAACTTCCGT	4	1	4	NA	NA	NA	NA	NA	NA	NA	NA	NA	NA	NA	NA	NA	NA	NA	NA	NA	NA
NC_009333.1	117830	118095	NC_009333.1:117830-118095	N	TA-TT	GGCCACGCTGGCCACTCGGGGGGACAACAC-AATGCGGAGAGGAATGGTGGCCTGGTTGAC	4	1	NA	4	NA	NA	NA	NA	NA	NA	NA	NA	NA	NA	NA	NA	NA	NA	NA	NA	NA
NC_009333.1	117877	118153	NC_009333.1:117877-118153	N	TA-TC	TATCGCCCCAAGCCTCCAGCGCCACCCATT-TGAACTGTGACTGTGTTATGAGCCACGGGT	4	1	4	NA	NA	NA	NA	NA	NA	NA	NA	NA	NA	NA	NA	NA	NA	NA	NA	NA	NA
NC_009333.1	122780	123135	NC_009333.1:122780-123135	N	AT-AC	GCCTGTAGAACGGAAACATCGCATCCCAAT-AGACATTCCGCTAACAGGGGAAACGTTAAC	4	1	4	NA	NA	NA	NA	NA	NA	NA	NA	NA	NA	NA	NA	NA	NA	NA	NA	NA	NA
NC_009333.1	131741	132021	NC_009333.1:131741-132021	N	AA-CA	CCCCCCGTCCCCTATGTCGTGCCCCGATAC-CAACTGTCTCGTTCTGCAAAATCGTGACGT	4	1	4	NA	NA	NA	NA	NA	NA	NA	NA	NA	NA	NA	NA	NA	NA	NA	NA	NA	NA
NC_009333.1	132021	132477	NC_009333.1:132021-132477	N	CA-AC	GCCAGTTAGCACTACGTCCTGGAGCTTGGA-AATGAGCCTCTTGGACATCAGGTACTTAAC	4	1	NA	4	NA	NA	NA	NA	NA	NA	NA	NA	NA	NA	NA	NA	NA	NA	NA	NA	NA
NC_009333.1	132148	132440	NC_009333.1:132148-132440	N	CC-GA	GGCCGGCTTGGTGGTCCTCCGGACTCCACG-CAGCTCTGATTCACGGCCAGGTATACCAGG	4	1	NA	4	NA	NA	NA	NA	NA	NA	NA	NA	NA	NA	NA	NA	NA	NA	NA	NA	NA
NC_009333.1	132868	133197	NC_009333.1:132868-133197	N	GA-GA	CACCGCAAACACCAGGGAGCAATACACGTT-AGTAACTGGTGGATTGTGGAGCCGGTGGCA	4	1	NA	4	NA	NA	NA	NA	NA	NA	NA	NA	NA	NA	NA	NA	NA	NA	NA	NA	NA
NC_009333.1	5991	6348	NC_009333.1:5991-6348	N	AC-TG	TGCCGTACTTGGGGACGAGGTCCTGTCATT-TGCAAACCTGGGATACTTCTCGGGGAGAGG	4	1	NA	NA	NA	4	NA	NA	NA	NA	NA	NA	NA	NA	NA	NA	NA	NA	NA	NA	NA
NC_009333.1	8684	8989	NC_009333.1:8684-8989	N	TC-TT	TGGTGTACAAAAAAAACATAGTGCCTCATA-GGCCACCCTGGGGACTGTCATCCTGTTGGT	4	1	NA	NA	4	NA	NA	NA	NA	NA	NA	NA	NA	NA	NA	NA	NA	NA	NA	NA	NA
NC_009333.1	9108	10345	NC_009333.1:9108-10345	N	TG-TA	ACGCGCGCCCCCTGGTGACGTTTAAGTTTT-AGCCACATGGACAGCACCTATCAGTGCTTT	4	1	NA	NA	4	NA	NA	NA	NA	NA	NA	NA	NA	NA	NA	NA	NA	NA	NA	NA	NA
NC_009333.1	10180	10774	NC_009333.1:10180-10774	N	GA-TA	CGGAGATAGTGGCGGACCTGGGTGGCATCG-TGACAGCCATCTACGGTCGACCTGTATCCG	4	1	NA	NA	4	NA	NA	NA	NA	NA	NA	NA	NA	NA	NA	NA	NA	NA	NA	NA	NA
NC_009333.1	11269	13389	NC_009333.1:11269-13389	N	TA-TA	CTGGCCATCAAGGTTACCTGCAACGCCGTT-CAGACTGCAGTTATCAACCCTACTCGTTGC	4	1	NA	NA	NA	4	NA	NA	NA	NA	NA	NA	NA	NA	NA	NA	NA	NA	NA	NA	NA
NC_009333.1	13259	13921	NC_009333.1:13259-13921	N	AC-GC	TTATTTCGGGGCAGGCGACAGACTGGGTGT-CAAGCTTCTGACGGTATGGCTCGCGAAGAG	4	1	NA	NA	4	NA	NA	NA	NA	NA	NA	NA	NA	NA	NA	NA	NA	NA	NA	NA	NA
NC_009333.1	13311	13956	NC_009333.1:13311-13956	N	AT-TG	GAAGGGCTCCCAGAGGGGTTCGTCAAGATA-GCATCATGCACGGACCCCGCACTGAAAACT	4	1	NA	NA	4	NA	NA	NA	NA	NA	NA	NA	NA	NA	NA	NA	NA	NA	NA	NA	NA
NC_009333.1	13602	13821	NC_009333.1:13602-13821	N	GT-TA	GACCTCATTAGGAAAACAGCCTGTCGTTTT-TGCTGCATGGGTTTCAACATGGACAGCGTG	4	1	NA	NA	NA	4	NA	NA	NA	NA	NA	NA	NA	NA	NA	NA	NA	NA	NA	NA	NA
NC_009333.1	18709	19048	NC_009333.1:18709-19048	N	CT-CA	ACCGCACACTCTGGTGATGTCGGCCGAGGT-CTATAAGCCCCATCGCCCGACTGGGCACCA	4	1	NA	NA	4	NA	NA	NA	NA	NA	NA	NA	NA	NA	NA	NA	NA	NA	NA	NA	NA
NC_009333.1	19313	20184	NC_009333.1:19313-20184	N	CG-GT	CGTCAGCTGCAGCCGTAGTGGCTCTATATG-AAGTCAGCCGAGGCAATAGCGTCATTTCGC	4	1	NA	NA	4	NA	NA	NA	NA	NA	NA	NA	NA	NA	NA	NA	NA	NA	NA	NA	NA
NC_009333.1	20477	21030	NC_009333.1:20477-21030	N	AA-GT	GGCGACATACAAGCTTAAAGGTACAAACGG-ACGACAATTGGTCAAACCCCTGGCCTGTAT	4	1	NA	NA	NA	4	NA	NA	NA	NA	NA	NA	NA	NA	NA	NA	NA	NA	NA	NA	NA
NC_009333.1	21271	22138	NC_009333.1:21271-22138	N	GC-TC	CGCAACGGCTAGGGGCATAACCCTTTACCG-ACATTTATTTTTACAAGACAATTTTGTGCA	4	1	NA	NA	4	NA	NA	NA	NA	NA	NA	NA	NA	NA	NA	NA	NA	NA	NA	NA	NA
NC_009333.1	21290	21932	NC_009333.1:21290-21932	N	AA-AC	GGCTTTTATTACGAAGGCCAACACCCCAAA-AATTTTGTGCAGTAGAGTTGTGCCTTCCGA	4	1	NA	NA	4	NA	NA	NA	NA	NA	NA	NA	NA	NA	NA	NA	NA	NA	NA	NA	NA
NC_009333.1	21345	21787	NC_009333.1:21345-21787	N	TA-CC	TGTCCATAACTCCCCTCGTGTGTCCTCGTG-TGTAATTGGGAGATCCCACTCCTTGGCAGG	4	1	NA	NA	4	NA	NA	NA	NA	NA	NA	NA	NA	NA	NA	NA	NA	NA	NA	NA	NA
NC_009333.1	21345	22007	NC_009333.1:21345-22007	N	TG-CC	ACAGGTCCCTCCCGAGCCACGCACCTGCCA-TGTAATTGGGAGATCCCACTCCTTGGCAGG	4	1	NA	NA	NA	4	NA	NA	NA	NA	NA	NA	NA	NA	NA	NA	NA	NA	NA	NA	NA
NC_009333.1	21346	22104	NC_009333.1:21346-22104	N	GT-CT	CATATGTCACAGACTCAACACACACGGGCC-GTAATTGGGAGATCCCACTCCTTGGCAGGC	4	1	NA	NA	4	NA	NA	NA	NA	NA	NA	NA	NA	NA	NA	NA	NA	NA	NA	NA	NA
NC_009333.1	21438	21763	NC_009333.1:21438-21763	N	TA-GT	CAGCGACGAGCAGGATGCCCTTGGTGTCCA-TAGAGATCCGTCGCGTAAATGCGCAGCTGG	4	1	NA	NA	NA	4	NA	NA	NA	NA	NA	NA	NA	NA	NA	NA	NA	NA	NA	NA	NA
NC_009333.1	21518	21789	NC_009333.1:21518-21789	N	AA-TT	TCCATAACTCCCCTCGTGTGTCCTCGTGTA-CACCCAGTCTTTCGATTTGTCGGCACACAC	4	1	NA	NA	NA	4	NA	NA	NA	NA	NA	NA	NA	NA	NA	NA	NA	NA	NA	NA	NA
NC_009333.1	21531	21788	NC_009333.1:21531-21788	N	AA-TC	GTCCATAACTCCCCTCGTGTGTCCTCGTGT-GATTTGTCGGCACACACCTGGCGACCACGC	4	1	NA	NA	4	NA	NA	NA	NA	NA	NA	NA	NA	NA	NA	NA	NA	NA	NA	NA	NA
NC_009333.1	22010	22352	NC_009333.1:22010-22352	N	AA-GT	ATCTGGCACTGGACAGGGAATTCTCGCAAC-AACCTGCAAGGTAACCAGACAAACATCTAG	4	1	NA	NA	4	NA	NA	NA	NA	NA	NA	NA	NA	NA	NA	NA	NA	NA	NA	NA	NA
NC_009333.1	28837	29262	NC_009333.1:28837-29262	N	GC-AC	TGTATCAGAACAGTGGTGCACTACCTATCT-CTTGGCTGCCGCTTCACCTATGGATTTTGT	4	1	NA	NA	4	NA	NA	NA	NA	NA	NA	NA	NA	NA	NA	NA	NA	NA	NA	NA	NA
NC_009333.1	28840	29099	NC_009333.1:28840-29099	N	TA-TT	ATTTGCCCAAAAACCTTGCCATGGCAACTA-GGCTGCCGCTTCACCTATGGATTTTGTGCT	4	1	NA	NA	4	NA	NA	NA	NA	NA	NA	NA	NA	NA	NA	NA	NA	NA	NA	NA	NA
NC_009333.1	28840	29238	NC_009333.1:28840-29238	N	AG-TT	TGAAAGGAAAGCAGCGCCCACTGGTGTATC-GGCTGCCGCTTCACCTATGGATTTTGTGCT	4	1	NA	NA	NA	4	NA	NA	NA	NA	NA	NA	NA	NA	NA	NA	NA	NA	NA	NA	NA
NC_009333.1	28859	29121	NC_009333.1:28859-29121	N	TT-TG	GGCAACTATACAGTCACCCCTTGCGGGTTA-GATTTTGTGCTCGCTGCTTGCCTTCTTGCC	4	1	NA	NA	NA	4	NA	NA	NA	NA	NA	NA	NA	NA	NA	NA	NA	NA	NA	NA	NA
NC_009333.1	28859	29238	NC_009333.1:28859-29238	N	AG-TG	TGAAAGGAAAGCAGCGCCCACTGGTGTATC-GATTTTGTGCTCGCTGCTTGCCTTCTTGCC	4	1	NA	NA	4	NA	NA	NA	NA	NA	NA	NA	NA	NA	NA	NA	NA	NA	NA	NA	NA
NC_009333.1	28859	29259	NC_009333.1:28859-29259	N	TC-TG	TGGTGTATCAGAACAGTGGTGCACTACCTA-GATTTTGTGCTCGCTGCTTGCCTTCTTGCC	4	1	NA	NA	NA	4	NA	NA	NA	NA	NA	NA	NA	NA	NA	NA	NA	NA	NA	NA	NA
NC_009333.1	28859	29516	NC_009333.1:28859-29516	N	TG-TG	ATGACATAGGCGACAAAGTGAGGTGGCATT-GATTTTGTGCTCGCTGCTTGCCTTCTTGCC	4	1	NA	NA	4	NA	NA	NA	NA	NA	NA	NA	NA	NA	NA	NA	NA	NA	NA	NA	NA
NC_009333.1	28859	29527	NC_009333.1:28859-29527	N	TC-TG	GACAAAGTGAGGTGGCATTTGTCAGAAGTT-GATTTTGTGCTCGCTGCTTGCCTTCTTGCC	4	1	NA	NA	4	NA	NA	NA	NA	NA	NA	NA	NA	NA	NA	NA	NA	NA	NA	NA	NA
NC_009333.1	28863	29238	NC_009333.1:28863-29238	N	AG-TT	TGAAAGGAAAGCAGCGCCCACTGGTGTATC-TTGTGCTCGCTGCTTGCCTTCTTGCCGCTT	4	1	NA	NA	4	NA	NA	NA	NA	NA	NA	NA	NA	NA	NA	NA	NA	NA	NA	NA	NA
NC_009333.1	28881	29262	NC_009333.1:28881-29262	N	GC-CC	TGTATCAGAACAGTGGTGCACTACCTATCT-TTCTTGCCGCTTCTGGTTTTCATTGGTGCC	4	1	NA	NA	4	NA	NA	NA	NA	NA	NA	NA	NA	NA	NA	NA	NA	NA	NA	NA	NA
NC_009333.1	28886	29388	NC_009333.1:28886-29388	N	TT-TT	CTAAATGTGACAATCTGGATGTGTATCTTA-GCCGCTTCTGGTTTTCATTGGTGCCGCCGA	4	1	NA	NA	NA	4	NA	NA	NA	NA	NA	NA	NA	NA	NA	NA	NA	NA	NA	NA	NA
NC_009333.1	28899	29485	NC_009333.1:28899-29485	N	AA-TT	TTATTTTTCCAGTGTAAGCAAGTCGATTTG-TTCATTGGTGCCGCCGATTGTGGGTTGATT	4	1	NA	NA	4	NA	NA	NA	NA	NA	NA	NA	NA	NA	NA	NA	NA	NA	NA	NA	NA
NC_009333.1	28899	29554	NC_009333.1:28899-29554	N	AA-TT	GTTTCAAAGTCGTGTAAGAACATTGGACTA-TTCATTGGTGCCGCCGATTGTGGGTTGATT	4	1	NA	NA	4	NA	NA	NA	NA	NA	NA	NA	NA	NA	NA	NA	NA	NA	NA	NA	NA
NC_009333.1	28903	29294	NC_009333.1:28903-29294	N	GA-CA	TCATTCGTTGTTTCGGTTCTGTGTTTGTCT-TTGGTGCCGCCGATTGTGGGTTGATTGCGT	4	1	NA	NA	4	NA	NA	NA	NA	NA	NA	NA	NA	NA	NA	NA	NA	NA	NA	NA	NA
NC_009333.1	28905	29101	NC_009333.1:28905-29101	N	CA-TT	TTGCCCAAAAACCTTGCCATGGCAACTATA-GGTGCCGCCGATTGTGGGTTGATTGCGTCG	4	1	NA	NA	4	NA	NA	NA	NA	NA	NA	NA	NA	NA	NA	NA	NA	NA	NA	NA	NA
NC_009333.1	28905	29203	NC_009333.1:28905-29203	N	TA-TT	AGGATACTTAACGTGTCTGAATGTGGAATA-GGTGCCGCCGATTGTGGGTTGATTGCGTCG	4	1	NA	NA	NA	4	NA	NA	NA	NA	NA	NA	NA	NA	NA	NA	NA	NA	NA	NA	NA
NC_009333.1	28938	29270	NC_009333.1:28938-29270	N	GT-TT	AACAGTGGTGCACTACCTATCTGCTCATTC-TTGGCAATATACCCATCCTGGCTTTCGGCT	4	1	NA	NA	4	NA	NA	NA	NA	NA	NA	NA	NA	NA	NA	NA	NA	NA	NA	NA	NA
NC_009333.1	28940	29236	NC_009333.1:28940-29236	N	TC-TT	TGTGAAAGGAAAGCAGCGCCCACTGGTGTA-GGCAATATACCCATCCTGGCTTTCGGCTAG	4	1	NA	NA	NA	4	NA	NA	NA	NA	NA	NA	NA	NA	NA	NA	NA	NA	NA	NA	NA
NC_009333.1	28958	29456	NC_009333.1:28958-29456	N	TA-TG	TGTATCAGGCTAGTGCTGTAATGGTGTGTT-GCTTTCGGCTAGGTTTTCCGTCCTACTTTT	4	1	NA	NA	NA	4	NA	NA	NA	NA	NA	NA	NA	NA	NA	NA	NA	NA	NA	NA	NA
NC_009333.1	28977	29267	NC_009333.1:28977-29267	N	TT-CC	CAGAACAGTGGTGCACTACCTATCTGCTCA-GTCCTACTTTTCCCACATTGGCCTGAGAGC	4	1	NA	NA	4	NA	NA	NA	NA	NA	NA	NA	NA	NA	NA	NA	NA	NA	NA	NA	NA
NC_009333.1	29083	29351	NC_009333.1:29083-29351	Y	CT-AC	TAGAAAGCGGATTGAGTGTAAATCGGGCCA-CTTGCCATGGCAACTATACAGTCACCCCTT	4	1	NA	NA	4	NA	NA	NA	NA	NA	NA	NA	NA	NA	NA	NA	NA	NA	NA	NA	NA
NC_009333.1	29099	29398	NC_009333.1:29099-29398	N	GT-TA	CAATCTGGATGTGTATCTTATTGGTGCGTT-TACAGTCACCCCTTGCGGGTTATTGCATTG	4	1	NA	NA	4	NA	NA	NA	NA	NA	NA	NA	NA	NA	NA	NA	NA	NA	NA	NA	NA
NC_009333.1	29123	29446	NC_009333.1:29123-29446	N	AT-TT	CGTTTTAGATTGTATCAGGCTAGTGCTGTA-GCATTGGATTCAATCTCCAGGCCAGTTGTA	4	1	NA	NA	4	NA	NA	NA	NA	NA	NA	NA	NA	NA	NA	NA	NA	NA	NA	NA	NA
NC_009333.1	29134	29697	NC_009333.1:29134-29697	N	GA-TC	TTCTTGTAGGTGAAAGCGTTGTGTAACAAT-AATCTCCAGGCCAGTTGTAGCCCCCTTTTA	4	1	NA	NA	4	NA	NA	NA	NA	NA	NA	NA	NA	NA	NA	NA	NA	NA	NA	NA	NA
NC_009333.1	29150	29635	NC_009333.1:29150-29635	N	TT-TT	GTATGTTGTGTTGGAAGTTCCAGGCTAATA-GTAGCCCCCTTTTATGATATGCGAGGATAC	4	1	NA	NA	4	NA	NA	NA	NA	NA	NA	NA	NA	NA	NA	NA	NA	NA	NA	NA	NA
NC_009333.1	29160	29402	NC_009333.1:29160-29402	N	AG-CT	CTGGATGTGTATCTTATTGGTGCGTTGTGA-TTTATGATATGCGAGGATACTTAACGTGTC	4	1	NA	NA	4	NA	NA	NA	NA	NA	NA	NA	NA	NA	NA	NA	NA	NA	NA	NA	NA
NC_009333.1	29161	29513	NC_009333.1:29161-29513	N	AT-TT	TGAATGACATAGGCGACAAAGTGAGGTGGC-TTATGATATGCGAGGATACTTAACGTGTCT	4	1	NA	NA	4	NA	NA	NA	NA	NA	NA	NA	NA	NA	NA	NA	NA	NA	NA	NA	NA
NC_009333.1	29161	29682	NC_009333.1:29161-29682	N	GC-TT	TTGACTAACGATGTTTTCTTGTAGGTGAAA-TTATGATATGCGAGGATACTTAACGTGTCT	4	1	NA	NA	4	NA	NA	NA	NA	NA	NA	NA	NA	NA	NA	NA	NA	NA	NA	NA	NA
NC_009333.1	29164	29592	NC_009333.1:29164-29592	N	AA-TA	TGCGGCAGCTGGGAGCGCTCTTTCAATGTT-TGATATGCGAGGATACTTAACGTGTCTGAA	4	1	NA	NA	NA	4	NA	NA	NA	NA	NA	NA	NA	NA	NA	NA	NA	NA	NA	NA	NA
NC_009333.1	29169	29427	NC_009333.1:29169-29427	N	GT-TA	TGTGAAGCATTTTAAAATGCGTTTTAGATT-TGCGAGGATACTTAACGTGTCTGAATGTGG	4	1	NA	NA	4	NA	NA	NA	NA	NA	NA	NA	NA	NA	NA	NA	NA	NA	NA	NA	NA
NC_009333.1	29196	29554	NC_009333.1:29196-29554	N	AA-TG	GTTTCAAAGTCGTGTAAGAACATTGGACTA-TGGAATATAATGTGAAAGGAAAGCAGCGCC	4	1	NA	NA	NA	4	NA	NA	NA	NA	NA	NA	NA	NA	NA	NA	NA	NA	NA	NA	NA
NC_009333.1	29205	29583	NC_009333.1:29205-29583	N	TT-TA	AAAGTGGTGTGCGGCAGCTGGGAGCGCTCT-ATGTGAAAGGAAAGCAGCGCCCACTGGTGT	4	1	NA	NA	4	NA	NA	NA	NA	NA	NA	NA	NA	NA	NA	NA	NA	NA	NA	NA	NA
NC_009333.1	29205	29642	NC_009333.1:29205-29642	N	TT-TA	GTGTTGGAAGTTCCAGGCTAATATTTGATG-ATGTGAAAGGAAAGCAGCGCCCACTGGTGT	4	1	NA	NA	4	NA	NA	NA	NA	NA	NA	NA	NA	NA	NA	NA	NA	NA	NA	NA	NA
NC_009333.1	29236	29484	NC_009333.1:29236-29484	N	GA-TA	TTTATTTTTCCAGTGTAAGCAAGTCGATTT-TCAGAACAGTGGTGCACTACCTATCTGCTC	4	1	NA	NA	4	NA	NA	NA	NA	NA	NA	NA	NA	NA	NA	NA	NA	NA	NA	NA	NA
NC_009333.1	29236	29506	NC_009333.1:29236-29506	N	AG-TA	GTCGATTTGAATGACATAGGCGACAAAGTG-TCAGAACAGTGGTGCACTACCTATCTGCTC	4	1	NA	NA	4	NA	NA	NA	NA	NA	NA	NA	NA	NA	NA	NA	NA	NA	NA	NA	NA
NC_009333.1	29259	29548	NC_009333.1:29259-29548	N	GG-TA	TCAGAAGTTTCAAAGTCGTGTAAGAACATT-TCTGCTCATTCGTTGTTTCGGTTCTGTGTT	4	1	NA	NA	NA	4	NA	NA	NA	NA	NA	NA	NA	NA	NA	NA	NA	NA	NA	NA	NA
NC_009333.1	29262	29701	NC_009333.1:29262-29701	N	AC-CT	TGTAGGTGAAAGCGTTGTGTAACAATGATA-GCTCATTCGTTGTTTCGGTTCTGTGTTTGT	4	1	NA	NA	4	NA	NA	NA	NA	NA	NA	NA	NA	NA	NA	NA	NA	NA	NA	NA	NA
NC_009333.1	31085	31520	NC_009333.1:31085-31520	N	TA-TG	TCTGCGCCGCGCTTGCGCTTCCCCGTCCTA-CTCTGCGTGCTGGAGGCGGGGGTGGGTTCA	4	1	NA	NA	4	NA	NA	NA	NA	NA	NA	NA	NA	NA	NA	NA	NA	NA	NA	NA	NA
NC_009333.1	31277	31518	NC_009333.1:31277-31518	N	TA-GG	CCTCTGCGCCGCGCTTGCGCTTCCCCGTCC-AATTGACACGGGGCCGCTGAATTGGCGTGG	4	1	NA	NA	4	NA	NA	NA	NA	NA	NA	NA	NA	NA	NA	NA	NA	NA	NA	NA	NA
NC_009333.1	31519	31760	NC_009333.1:31519-31760	N	AT-CT	CTCAGGAAGGCGGATTTGGGGATGGATATG-ATATCCAGGCAGCTGTGGCGAGTAATACCA	4	1	NA	NA	NA	4	NA	NA	NA	NA	NA	NA	NA	NA	NA	NA	NA	NA	NA	NA	NA
NC_009333.1	31669	32327	NC_009333.1:31669-32327	N	AA-GA	AAGGCTGGCGACGTGATGGCTCCGGTGCAG-AAGTGTATGTGACATTTTTGCCGCTGTGGT	4	1	NA	NA	4	NA	NA	NA	NA	NA	NA	NA	NA	NA	NA	NA	NA	NA	NA	NA	NA
NC_009333.1	31842	32327	NC_009333.1:31842-32327	N	AA-TA	AAGGCTGGCGACGTGATGGCTCCGGTGCAG-AATACGCCGGGCTCAATATGCTGGCCACAC	4	1	NA	NA	4	NA	NA	NA	NA	NA	NA	NA	NA	NA	NA	NA	NA	NA	NA	NA	NA
NC_009333.1	31893	32154	NC_009333.1:31893-32154	N	AT-GT	GTTGAAACACGGGACCGCTGGGAGTCTGGG-CGAGGCGGTCCCGTATGAAGCTGGCATCTA	4	1	NA	NA	4	NA	NA	NA	NA	NA	NA	NA	NA	NA	NA	NA	NA	NA	NA	NA	NA
NC_009333.1	35715	36882	NC_009333.1:35715-36882	N	CC-TA	GTACAACTATGCGTACAAACCACAAATATT-ATGCACGACAACTCCCTCTACGCAACGCCT	4	1	NA	NA	NA	4	NA	NA	NA	NA	NA	NA	NA	NA	NA	NA	NA	NA	NA	NA	NA
NC_009333.1	43482	43826	NC_009333.1:43482-43826	N	AG-GA	GTCAGGGGTGCCAACCTCGTCACCGCCGTT-GGGGCCTCAAAAAGGCCGTCAAGTCTGACA	4	1	NA	NA	4	NA	NA	NA	NA	NA	NA	NA	NA	NA	NA	NA	NA	NA	NA	NA	NA
NC_009333.1	44365	44630	NC_009333.1:44365-44630	N	AC-TT	GAAAGTAGAGGGGCGCAGTTCGACGCTGTG-CCACCAGTATTACATGGGGAAAAACGTGGC	4	1	NA	NA	NA	4	NA	NA	NA	NA	NA	NA	NA	NA	NA	NA	NA	NA	NA	NA	NA
NC_009333.1	47661	50604	NC_009333.1:47661-50604	Y	CT-AC	GAGCAGGTTAAAGGTCTGTCCCCGAATGCT-CTTTGTATCCTATCAGCCTTGGTTCCCAGG	4	1	NA	NA	4	NA	NA	NA	NA	NA	NA	NA	NA	NA	NA	NA	NA	NA	NA	NA	NA
NC_009333.1	47984	48479	NC_009333.1:47984-48479	N	AT-CT	GAGCCGGACGGCAGGCCTACGGATTACTCC-GATATTCTGTCGGTTGCAAGGACGGATGAC	4	1	NA	NA	4	NA	NA	NA	NA	NA	NA	NA	NA	NA	NA	NA	NA	NA	NA	NA	NA
NC_009333.1	48297	48756	NC_009333.1:48297-48756	N	TC-TG	CTACCCCTTGCGACGTGTCGTGGGAAGATA-AGTTTGCCGAGCCCGTTGTGGCACCTGAGG	4	1	NA	NA	4	NA	NA	NA	NA	NA	NA	NA	NA	NA	NA	NA	NA	NA	NA	NA	NA
NC_009333.1	48363	48653	NC_009333.1:48363-48653	N	TC-TT	TTAGATCACAACTGTCACCCGGAAGCACTG-GCGATGACGCGATTTTCTGTAAACTGCCCT	4	1	NA	NA	NA	4	NA	NA	NA	NA	NA	NA	NA	NA	NA	NA	NA	NA	NA	NA	NA
NC_009333.1	48432	48688	NC_009333.1:48432-48688	N	TG-TT	CGCGAGCGGCATCTTTGACGAGCGTGACTA-ACCCGAACTCTACACGCGAGCCGGACGGCA	4	1	NA	NA	NA	4	NA	NA	NA	NA	NA	NA	NA	NA	NA	NA	NA	NA	NA	NA	NA
NC_009333.1	49590	50172	NC_009333.1:49590-50172	N	AA-CT	CTGGGCGGTGGTGTCTACCCGACACATGTC-AAGCGGGACGCACTTGATCGCGCGGACCTG	4	1	NA	NA	4	NA	NA	NA	NA	NA	NA	NA	NA	NA	NA	NA	NA	NA	NA	NA	NA
NC_009333.1	56684	57170	NC_009333.1:56684-57170	N	CG-TC	CTCAGATCCTGTCCGCTGTGTGGACCATGA-CAGACAATATTTTGGCCACAGGAGACCTAA	4	1	NA	NA	4	NA	NA	NA	NA	NA	NA	NA	NA	NA	NA	NA	NA	NA	NA	NA	NA
NC_009333.1	58352	58782	NC_009333.1:58352-58782	N	TC-TT	CAAGAAGTGCGAAGGACACCTTTCCATATA-ATTAGGGAGTGTATTTTGCACAACTCGACC	4	1	NA	NA	NA	4	NA	NA	NA	NA	NA	NA	NA	NA	NA	NA	NA	NA	NA	NA	NA
NC_009333.1	58356	58774	NC_009333.1:58356-58774	N	TC-TA	CTTTTGGTCAAGAAGTGCGAAGGACACCTT-GGGAGTGTATTTTGCACAACTCGACCACGG	4	1	NA	NA	NA	4	NA	NA	NA	NA	NA	NA	NA	NA	NA	NA	NA	NA	NA	NA	NA
NC_009333.1	59873	60164	NC_009333.1:59873-60164	N	TA-TT	TTGAAGTAGCAGGGGAAACCAAGGCCCTCG-AAGATGGCGACATAAAGCACGCTATGTGAT	4	1	NA	NA	NA	4	NA	NA	NA	NA	NA	NA	NA	NA	NA	NA	NA	NA	NA	NA	NA
NC_009333.1	67634	68927	NC_009333.1:67634-68927	N	AA-AT	TTTCTGTGCGTTTATGAGCGGAGTTCTGTC-CACGCTCACGGCGGACGAGGGCTCCTCGTC	4	1	NA	NA	4	NA	NA	NA	NA	NA	NA	NA	NA	NA	NA	NA	NA	NA	NA	NA	NA
NC_009333.1	67688	69685	NC_009333.1:67688-69685	N	AA-AT	GTCGCGTTAAAACCTACAGTATAGGCCGTC-TATCACAGACGCCACTGCTTTGCGGCTTAA	4	1	NA	NA	4	NA	NA	NA	NA	NA	NA	NA	NA	NA	NA	NA	NA	NA	NA	NA	NA
NC_009333.1	67739	68047	NC_009333.1:67739-68047	N	CA-CG	CGCTGTATGGTGAACTTTGTGTTCCAGGTA-CACCACATCCTCGCTACCAGAGGAGGCGGT	4	1	NA	NA	4	NA	NA	NA	NA	NA	NA	NA	NA	NA	NA	NA	NA	NA	NA	NA	NA
NC_009333.1	67823	68176	NC_009333.1:67823-68176	N	TA-AA	GCCCAGCAGGGGAAAATCCGTCATCCTGAC-TACTTCCCCTTGGTCTTCTCCGTCCTCCTC	4	1	NA	NA	4	NA	NA	NA	NA	NA	NA	NA	NA	NA	NA	NA	NA	NA	NA	NA	NA
NC_009333.1	68049	68503	NC_009333.1:68049-68503	N	CT-CA	CGGCGAAGACGTCGTCTGGGGCAGACATAT-CTATTTCTGGAAGCAGGTGAAAGTCCGTAT	4	1	NA	NA	NA	4	NA	NA	NA	NA	NA	NA	NA	NA	NA	NA	NA	NA	NA	NA	NA
NC_009333.1	68310	68499	NC_009333.1:68310-68499	N	AT-GA	TCCTCGGCGAAGACGTCGTCTGGGGCAGAC-AAAAAGTCTGCAGGGTACCCCTCTGGCTCG	4	1	NA	NA	4	NA	NA	NA	NA	NA	NA	NA	NA	NA	NA	NA	NA	NA	NA	NA	NA
NC_009333.1	68311	68499	NC_009333.1:68311-68499	N	AT-AA	TCCTCGGCGAAGACGTCGTCTGGGGCAGAC-AAAAGTCTGCAGGGTACCCCTCTGGCTCGT	4	1	NA	NA	4	NA	NA	NA	NA	NA	NA	NA	NA	NA	NA	NA	NA	NA	NA	NA	NA
NC_009333.1	68540	69203	NC_009333.1:68540-69203	N	AA-CC	GGGTGGAACCTGACATTGCGGATCCACACT-AAATCCTGGAAGTGATGAAAGAGGTGGAGG	4	1	NA	NA	4	NA	NA	NA	NA	NA	NA	NA	NA	NA	NA	NA	NA	NA	NA	NA	NA
NC_009333.1	68557	69058	NC_009333.1:68557-69058	N	AA-TG	GTGAGCCGGCCCTCCCCTTCTCCACCGTCA-AAAGAGGTGGAGGTGGGAATATGAACTTCA	4	1	NA	NA	4	NA	NA	NA	NA	NA	NA	NA	NA	NA	NA	NA	NA	NA	NA	NA	NA
NC_009333.1	68711	69057	NC_009333.1:68711-69057	N	AA-TT	TGTGAGCCGGCCCTCCCCTTCTCCACCGTC-TACAAAGCACACGAGTTATTGCCTTTACTG	4	1	NA	NA	NA	4	NA	NA	NA	NA	NA	NA	NA	NA	NA	NA	NA	NA	NA	NA	NA
NC_009333.1	74470	76359	NC_009333.1:74470-76359	N	CC-CG	CGGGGTCGGGGGAGGAAGAGCGTCCCGTGA-CCTCTCTCCCCCACTGACGACGCGCTGTTG	4	1	NA	NA	NA	4	NA	NA	NA	NA	NA	NA	NA	NA	NA	NA	NA	NA	NA	NA	NA
NC_009333.1	75024	75416	NC_009333.1:75024-75416	N	GT-TG	GGCGCAGGTCGCCCCGTGCCTGCGTCTGTA-AGGAAGATCTAAGCCTCAACGGGCAACCAT	4	1	NA	NA	4	NA	NA	NA	NA	NA	NA	NA	NA	NA	NA	NA	NA	NA	NA	NA	NA
NC_009333.1	75146	76663	NC_009333.1:75146-76663	N	AC-TA	CTGCCACCACTACAACGACTAGAGGAAGAG-CCGGTCTGTGAAACGGTCATTGACCTTACA	4	1	NA	NA	4	NA	NA	NA	NA	NA	NA	NA	NA	NA	NA	NA	NA	NA	NA	NA	NA
NC_009333.1	76017	76193	NC_009333.1:76017-76193	N	AT-GA	CTAGGCAGGATGAACTGTTCCTACGAGAAT-GTTCCACACAGATTCGCACAGAAATCCCTG	4	1	NA	NA	4	NA	NA	NA	NA	NA	NA	NA	NA	NA	NA	NA	NA	NA	NA	NA	NA
NC_009333.1	76070	76618	NC_009333.1:76070-76618	N	AC-TT	CAGAAAACGGCAGAAATAGTGGTGCTAGTA-TGTCTGGTGGCGTGCCATGCCAATTGTCCC	4	1	NA	NA	4	NA	NA	NA	NA	NA	NA	NA	NA	NA	NA	NA	NA	NA	NA	NA	NA
NC_009333.1	76187	76720	NC_009333.1:76187-76720	N	TA-AC	CCCATCTTTACATACTATGGGCTGTGGGTT-GAGAATATGACGGCCCTAGAGGCCGTCTCC	4	1	NA	NA	4	NA	NA	NA	NA	NA	NA	NA	NA	NA	NA	NA	NA	NA	NA	NA	NA
NC_009333.1	76235	76698	NC_009333.1:76235-76698	N	TA-TA	CACTACAATGCAGAAATACGGACCCATCTT-GCAGCTGGATCTCCGTCGAGTGAGTATCCA	4	1	NA	NA	4	NA	NA	NA	NA	NA	NA	NA	NA	NA	NA	NA	NA	NA	NA	NA	NA
NC_009333.1	76606	76825	NC_009333.1:76606-76825	N	AT-TA	ACAAAACCATAAAAGTAAATAAACGTGTTT-GTGGTGCTAGTAACCGTGTGCCATTTTCTG	4	1	NA	NA	4	NA	NA	NA	NA	NA	NA	NA	NA	NA	NA	NA	NA	NA	NA	NA	NA
NC_009333.1	76838	77109	NC_009333.1:76838-77109	N	TC-GA	TGGCTTCGATTTTCTTAGCGGCCGCCGCAC-TAAAGAGTGGTACTCTTTACTGGTTTGGGG	4	1	NA	NA	NA	4	NA	NA	NA	NA	NA	NA	NA	NA	NA	NA	NA	NA	NA	NA	NA
NC_009333.1	76971	77346	NC_009333.1:76971-77346	N	AA-TT	CGTGTTGGTGATGCTCACAACAAAAGCCCA-TAGCGGTGCCCCCGTCTGACATGCAGACGT	4	1	NA	NA	4	NA	NA	NA	NA	NA	NA	NA	NA	NA	NA	NA	NA	NA	NA	NA	NA
NC_009333.1	77453	77735	NC_009333.1:77453-77735	N	AA-CC	CAGCAGTGACCTAGTATCGAGGCCACAAAT-ACAAACTTGAAAAAACAAAGATATACCAGA	4	1	NA	NA	NA	4	NA	NA	NA	NA	NA	NA	NA	NA	NA	NA	NA	NA	NA	NA	NA
NC_009333.1	78227	79356	NC_009333.1:78227-79356	N	AG-TG	GACTGTACAGCCAGAAGGTAGGTCTGGTGC-TATGCAAACGACGCCGGATTTGACGTGATG	4	1	NA	NA	4	NA	NA	NA	NA	NA	NA	NA	NA	NA	NA	NA	NA	NA	NA	NA	NA
NC_009333.1	79018	79499	NC_009333.1:79018-79499	N	AA-CA	GAGGCGCTTGTAAGCGTGGTTGCCGCGTCC-ATACAGAAGTGGGTTCCGACAAGGAGTGGC	4	1	NA	NA	NA	4	NA	NA	NA	NA	NA	NA	NA	NA	NA	NA	NA	NA	NA	NA	NA
NC_009333.1	82401	82822	NC_009333.1:82401-82822	N	AT-TT	AAGAAACTCAGACTCCCTGCGAGCATGATA-GTCCGAACCCGCCGAGCCTCCGGCAGACGA	4	1	NA	NA	4	NA	NA	NA	NA	NA	NA	NA	NA	NA	NA	NA	NA	NA	NA	NA	NA
NC_009333.1	82670	83091	NC_009333.1:82670-83091	N	AA-AC	TCAAGCGTACTGGGTGAGTTGCCGTCGAGA-AATACGGCAGAACAACACGGGGCGGACAGT	4	1	NA	NA	NA	4	NA	NA	NA	NA	NA	NA	NA	NA	NA	NA	NA	NA	NA	NA	NA
NC_009333.1	83397	83611	NC_009333.1:83397-83611	N	AA-GG	ACCCGGGCCGCAATGGGGTCGGCCAAATTT-GCTGCTCTTGGCCTTTGTCCTAACTATCCC	4	1	NA	NA	4	NA	NA	NA	NA	NA	NA	NA	NA	NA	NA	NA	NA	NA	NA	NA	NA
NC_009333.1	87059	88020	NC_009333.1:87059-88020	N	CG-AC	ACGGGGACGTAGATGGCAGCCTAGACCCAT-ACACACTCCCGCCGCTCCAGCTCTGTCGGT	4	1	NA	NA	4	NA	NA	NA	NA	NA	NA	NA	NA	NA	NA	NA	NA	NA	NA	NA	NA
NC_009333.1	87557	87813	NC_009333.1:87557-87813	N	AA-AA	ATGTTCCCGCTTGGGCGTGCGGCGGAATCC-CATGATGGTTTCGCATACCCGGGCGCGGGG	4	1	NA	NA	4	NA	NA	NA	NA	NA	NA	NA	NA	NA	NA	NA	NA	NA	NA	NA	NA
NC_009333.1	88320	88780	NC_009333.1:88320-88780	N	AC-CT	CCACGCAACAGTCTCCCAAAACGTCCATAC-GTTCAGTCGTTATATCGCCAACATTGTAAT	4	1	NA	NA	NA	4	NA	NA	NA	NA	NA	NA	NA	NA	NA	NA	NA	NA	NA	NA	NA
NC_009333.1	88626	89276	NC_009333.1:88626-89276	N	AA-CC	ACCATGTGCCATCATATTGTGTGGCACAAA-ATACGCGGCCCCATAGCAATACGTACAGTT	4	1	NA	NA	NA	4	NA	NA	NA	NA	NA	NA	NA	NA	NA	NA	NA	NA	NA	NA	NA
NC_009333.1	90766	91832	NC_009333.1:90766-91832	N	AA-TC	CAGCTGAGTGAATCCCAACCGCCTAGGAAA-CAGAGCCAGGAGAGTCGGCATTGGCATCAT	4	1	NA	NA	NA	4	NA	NA	NA	NA	NA	NA	NA	NA	NA	NA	NA	NA	NA	NA	NA
NC_009333.1	93727	94241	NC_009333.1:93727-94241	N	AA-AC	CTCCGTGTAGCGAGGCATCTTTTTAGGCAA-ATCAACCATCCTACCTCTGGGCTTTTTTTC	4	1	NA	NA	NA	4	NA	NA	NA	NA	NA	NA	NA	NA	NA	NA	NA	NA	NA	NA	NA
NC_009333.1	94622	97607	NC_009333.1:94622-97607	N	TA-AT	TCAAGATATTGGCATACACGACACCGTGGA-AAATTTCCAACCGTGCATAGGGCCAATACC	4	1	NA	NA	4	NA	NA	NA	NA	NA	NA	NA	NA	NA	NA	NA	NA	NA	NA	NA	NA
NC_009333.1	94664	94959	NC_009333.1:94664-94959	N	TC-CG	GAGTCAGCAGGCCGATCGAGGCCGTCGATA-TTAAGTGCCCTGTGGAGTTTTCGCCTAATT	4	1	NA	NA	4	NA	NA	NA	NA	NA	NA	NA	NA	NA	NA	NA	NA	NA	NA	NA	NA
NC_009333.1	94738	95144	NC_009333.1:94738-95144	N	AA-AA	TGCCTAAATGCCAAAAGTCCCCCGACCAAG-TAGGCAGCAGAGGCAGGACCTAACTAGGAG	4	1	NA	NA	4	NA	NA	NA	NA	NA	NA	NA	NA	NA	NA	NA	NA	NA	NA	NA	NA
NC_009333.1	94834	95606	NC_009333.1:94834-95606	N	TA-AC	AAGGGGGTCGCCGCCAACGTCCCGCTCAGA-AAATAGCGCTCGTCGGGAGGCGACGGATAC	4	1	NA	NA	4	NA	NA	NA	NA	NA	NA	NA	NA	NA	NA	NA	NA	NA	NA	NA	NA
NC_009333.1	94892	95149	NC_009333.1:94892-95149	N	AA-AA	AAATGCCAAAAGTCCCCCGACCAAGAAGAC-AATAGCGTCATATACTTATCCAGGCCAATC	4	1	NA	NA	NA	4	NA	NA	NA	NA	NA	NA	NA	NA	NA	NA	NA	NA	NA	NA	NA
NC_009333.1	94892	96549	NC_009333.1:94892-96549	N	AA-AA	GCTATGCCAGCGTCGAGTACATTCGCACCG-AATAGCGTCATATACTTATCCAGGCCAATC	4	1	NA	NA	4	NA	NA	NA	NA	NA	NA	NA	NA	NA	NA	NA	NA	NA	NA	NA	NA
NC_009333.1	94984	95269	NC_009333.1:94984-95269	N	AT-AC	ATAGTACCTGTGTACTATTGGCGGCGCCTG-AAACACGACAACCTCGCGCCTACAGTAGGC	4	1	NA	NA	NA	4	NA	NA	NA	NA	NA	NA	NA	NA	NA	NA	NA	NA	NA	NA	NA
NC_009333.1	94984	95387	NC_009333.1:94984-95387	N	AC-AC	AATGTAAACCCAGAAAAGGCCGCGCAAACT-AAACACGACAACCTCGCGCCTACAGTAGGC	4	1	NA	NA	4	NA	NA	NA	NA	NA	NA	NA	NA	NA	NA	NA	NA	NA	NA	NA	NA
NC_009333.1	95141	95659	NC_009333.1:95141-95659	N	TC-CC	CTCACTGTCCAGGCGGCACATGGTGTCAAA-AAGAAGACAATGAAGGGCAGCCAGAAAACG	4	1	NA	NA	4	NA	NA	NA	NA	NA	NA	NA	NA	NA	NA	NA	NA	NA	NA	NA	NA
NC_009333.1	95383	95810	NC_009333.1:95383-95810	N	CA-CA	GACAGAGGCAGCGTCCTCAGAGGCGTCCTC-AACTACAGCAGCAAACACTGCTGACGCGCA	4	1	NA	NA	4	NA	NA	NA	NA	NA	NA	NA	NA	NA	NA	NA	NA	NA	NA	NA	NA
NC_009333.1	95562	95862	NC_009333.1:95562-95862	N	AA-GA	GGTGTGAGAGGGGGAGAATCCGGAGACTCC-TAAAACACCACAGAAAGGGGGTCGCCGCCA	4	1	NA	NA	4	NA	NA	NA	NA	NA	NA	NA	NA	NA	NA	NA	NA	NA	NA	NA	NA
NC_009333.1	95607	95890	NC_009333.1:95607-95890	N	TA-AT	CCAATTCCGGCTGCCTCCTGGAGTCCGGTA-AACTGAAGAGCGACAGAGCGCGCTCACTGT	4	1	NA	NA	NA	4	NA	NA	NA	NA	NA	NA	NA	NA	NA	NA	NA	NA	NA	NA	NA
NC_009333.1	95670	96015	NC_009333.1:95670-96015	N	AA-TA	TGGCAGCCAGTGGGCACACCTTCCACTTCT-AATGTGGTTTTGGGCACCTTCCCACGATCC	4	1	NA	NA	NA	4	NA	NA	NA	NA	NA	NA	NA	NA	NA	NA	NA	NA	NA	NA	NA
NC_009333.1	95751	96313	NC_009333.1:95751-96313	N	TA-CC	CCTCTTTTGTTTTTTGCTGCCTTAGCCACT-TTAGTTGGCGCCGCTGGGGGGCAGCTGGTG	4	1	NA	NA	4	NA	NA	NA	NA	NA	NA	NA	NA	NA	NA	NA	NA	NA	NA	NA	NA
NC_009333.1	95752	96014	NC_009333.1:95752-96014	N	TA-CT	TTGGCAGCCAGTGGGCACACCTTCCACTTC-TAGTTGGCGCCGCTGGGGGGCAGCTGGTGA	4	1	NA	NA	4	NA	NA	NA	NA	NA	NA	NA	NA	NA	NA	NA	NA	NA	NA	NA	NA
NC_009333.1	95862	96139	NC_009333.1:95862-96139	N	CA-CC	GGCTCAGGGCGTCGGTGTGCACCACGCCCA-AATTCCGGCTGCCTCCTGGAGTCCGGTATA	4	1	NA	NA	NA	4	NA	NA	NA	NA	NA	NA	NA	NA	NA	NA	NA	NA	NA	NA	NA
NC_009333.1	95972	96317	NC_009333.1:95972-96317	N	TA-TT	TTTTGTTTTTTGCTGCCTTAGCCACTTAAG-TACGTCACCTGATTGGCAGCCAGTGGGCAC	4	1	NA	NA	NA	4	NA	NA	NA	NA	NA	NA	NA	NA	NA	NA	NA	NA	NA	NA	NA
NC_009333.1	96013	96303	NC_009333.1:96013-96303	N	CT-TT	ACCGTTTGGTCCTCTTTTGTTTTTTGCTGC-CTAATATTTCGTTGGAGTGCCAAATCAGCC	4	1	NA	NA	4	NA	NA	NA	NA	NA	NA	NA	NA	NA	NA	NA	NA	NA	NA	NA	NA
NC_009333.1	96314	96513	NC_009333.1:96314-96513	N	TA-TT	GCCCCCGTATCGCATGCCTCCCCCTTTCGA-AAGTAGGAATGCACCCGTTTTGCCACAGAG	4	1	NA	NA	NA	4	NA	NA	NA	NA	NA	NA	NA	NA	NA	NA	NA	NA	NA	NA	NA
NC_009333.1	96413	97391	NC_009333.1:96413-97391	N	TA-AC	GCATGATGCCTCGCACCCTGCACAAACTGA-CACGCTTTTGTGCACGGTGGAGGTGAGGTT	4	1	NA	NA	NA	4	NA	NA	NA	NA	NA	NA	NA	NA	NA	NA	NA	NA	NA	NA	NA
NC_009333.1	96514	96926	NC_009333.1:96514-96926	N	AT-AT	GGGTGTTCTGGAGACGATAGACTGCCTTAA-AAAAGGCTATGCCAGCGTCGAGTACATTCG	4	1	NA	NA	NA	4	NA	NA	NA	NA	NA	NA	NA	NA	NA	NA	NA	NA	NA	NA	NA
NC_009333.1	96767	97109	NC_009333.1:96767-97109	N	TA-TT	GAGGCGTGCCAAATATGGGAGGAACGAAAA-AATGTGTTCATTGACCCTCCTGATTTTAGA	4	1	NA	NA	NA	4	NA	NA	NA	NA	NA	NA	NA	NA	NA	NA	NA	NA	NA	NA	NA
NC_009333.1	96930	97289	NC_009333.1:96930-97289	N	AC-AG	GTTTTTCCTGTATCTCCACCATAGTGTTGT-AACTTTTAGGGGAGGTGGAAGTGTGCGACA	4	1	NA	NA	NA	4	NA	NA	NA	NA	NA	NA	NA	NA	NA	NA	NA	NA	NA	NA	NA
NC_009333.1	98497	99405	NC_009333.1:98497-99405	N	AA-AG	TGTCGGGATTCTCCGGTAGTTTGGCGTTCA-AAACTGAGAATTGAATATGCCATGCTCGGC	4	1	NA	NA	NA	4	NA	NA	NA	NA	NA	NA	NA	NA	NA	NA	NA	NA	NA	NA	NA
NC_009333.1	103032	103724	NC_009333.1:103032-103724	N	AT-TA	CTACTCCCTCACCAAGTACTTTGGAGTTTT-TTTGCTGCCGAGGCGGCAACCGGGCTCATC	4	1	NA	NA	4	NA	NA	NA	NA	NA	NA	NA	NA	NA	NA	NA	NA	NA	NA	NA	NA
NC_009333.1	111947	112266	NC_009333.1:111947-112266	N	AA-AA	TCGAAGGCACGGTGAACGTCCCCGCGTCGT-AAAGTGGCCGCCCTATCGGCGTCCCTGGCG	4	1	NA	NA	NA	4	NA	NA	NA	NA	NA	NA	NA	NA	NA	NA	NA	NA	NA	NA	NA
NC_009333.1	113394	113788	NC_009333.1:113394-113788	N	CG-GA	ACTGGCACGCCATTCTCGCCCTCGAACACG-CGGTGGGGGCTTCGAACAGCAGGTCACTAA	4	1	NA	NA	4	NA	NA	NA	NA	NA	NA	NA	NA	NA	NA	NA	NA	NA	NA	NA	NA
NC_009333.1	113476	113834	NC_009333.1:113476-113834	N	GA-TG	GGGCCTCATCCAAACCAAACCAAGACACAA-GAAAATGGAAGCGACAGGTATTTTGCCCAT	4	1	NA	NA	4	NA	NA	NA	NA	NA	NA	NA	NA	NA	NA	NA	NA	NA	NA	NA	NA
NC_009333.1	116077	117023	NC_009333.1:116077-117023	N	GA-AG	TCGGTAGCGCTGGCCTTTTATCACCACGCA-AAAACAACGTAAAGCTGGTAGACAGAATTG	4	1	NA	NA	4	NA	NA	NA	NA	NA	NA	NA	NA	NA	NA	NA	NA	NA	NA	NA	NA
NC_009333.1	116705	117063	NC_009333.1:116705-117063	N	TC-TT	TCCAACACAAGACGTTTTACCTATCACTCC-ATCTCAGACAAGGTATTTTTTAGCATCCTA	4	1	NA	NA	NA	4	NA	NA	NA	NA	NA	NA	NA	NA	NA	NA	NA	NA	NA	NA	NA
NC_009333.1	116824	117140	NC_009333.1:116824-117140	N	TT-CT	CTACTGTACGCTAACCTGGTCCTAAAAACC-GTCTACCGTCGCACCCGGCCGCTGCGTCTC	4	1	NA	NA	4	NA	NA	NA	NA	NA	NA	NA	NA	NA	NA	NA	NA	NA	NA	NA	NA
NC_009333.1	117420	117829	NC_009333.1:117420-117829	N	TA-TC	AACCAGGGCACCCTCCCCCACCGAGTGCTT-AAAAGGGAACCGCACTTGTCAACGCCCTAT	4	1	NA	NA	NA	4	NA	NA	NA	NA	NA	NA	NA	NA	NA	NA	NA	NA	NA	NA	NA
NC_009333.1	117544	117877	NC_009333.1:117544-117877	N	TG-AT	TGGCCTGGTTGACACCGCGTGCCGGCCTTC-CTGTTTATTGTTTTTGAACATGTGGCACAC	4	1	NA	NA	NA	4	NA	NA	NA	NA	NA	NA	NA	NA	NA	NA	NA	NA	NA	NA	NA
NC_009333.1	117606	117938	NC_009333.1:117606-117938	N	TA-TA	TGCCCTCGATACGCCTGCTCTTCAGCATTG-TATCCACCACTTGGCGTCTGCCGAAGTCAG	4	1	NA	NA	NA	4	NA	NA	NA	NA	NA	NA	NA	NA	NA	NA	NA	NA	NA	NA	NA
NC_009333.1	117628	117891	NC_009333.1:117628-117891	N	GT-CC	CCGCGTGCCGGCCTTCTGAACTGTGACTGT-GAAGTCAGTGCCACAATTTCATTAACAAAC	4	1	NA	NA	NA	4	NA	NA	NA	NA	NA	NA	NA	NA	NA	NA	NA	NA	NA	NA	NA
NC_009333.1	117628	118105	NC_009333.1:117628-118105	N	CA-CC	GCCACTCGGGGGGACAACACTAATCGCCAA-GAAGTCAGTGCCACAATTTCATTAACAAAC	4	1	NA	NA	4	NA	NA	NA	NA	NA	NA	NA	NA	NA	NA	NA	NA	NA	NA	NA	NA
NC_009333.1	117654	118098	NC_009333.1:117654-118098	N	TC-AC	CACGCTGGCCACTCGGGGGGACAACACTAA-AAACAAGGTCAATACATTCTGAGGGAGTGT	4	1	NA	NA	NA	4	NA	NA	NA	NA	NA	NA	NA	NA	NA	NA	NA	NA	NA	NA	NA
NC_009333.1	117657	118106	NC_009333.1:117657-118106	N	AG-AA	CCACTCGGGGGGACAACACTAATCGCCAAC-CAAGGTCAATACATTCTGAGGGAGTGTTTT	4	1	NA	NA	4	NA	NA	NA	NA	NA	NA	NA	NA	NA	NA	NA	NA	NA	NA	NA	NA
NC_009333.1	117703	118110	NC_009333.1:117703-118110	N	AA-TT	TCGGGGGGACAACACTAATCGCCAACAGAC-CGTGTGGTTTGGGAGAGCGGACGCCATTTG	4	1	NA	NA	4	NA	NA	NA	NA	NA	NA	NA	NA	NA	NA	NA	NA	NA	NA	NA	NA
NC_009333.1	117722	118211	NC_009333.1:117722-118211	N	TG-CG	ACAAACACCGTTAAGCCTCTATCCATGCAT-GACGCCATTTGCGTGCAAAATGTGCTTTGC	4	1	NA	NA	NA	4	NA	NA	NA	NA	NA	NA	NA	NA	NA	NA	NA	NA	NA	NA	NA
NC_009333.1	117738	118105	NC_009333.1:117738-118105	N	CA-GC	GCCACTCGGGGGGACAACACTAATCGCCAA-AAAATGTGCTTTGCTGGAGGCCAACTTCCG	4	1	NA	NA	4	NA	NA	NA	NA	NA	NA	NA	NA	NA	NA	NA	NA	NA	NA	NA	NA
NC_009333.1	117738	118157	NC_009333.1:117738-118157	N	AA-GC	GCCCCAAGCCTCCAGCGCCACCCATTTAGT-AAAATGTGCTTTGCTGGAGGCCAACTTCCG	4	1	NA	NA	4	NA	NA	NA	NA	NA	NA	NA	NA	NA	NA	NA	NA	NA	NA	NA	NA
NC_009333.1	117740	118224	NC_009333.1:117740-118224	N	AG-AA	AGCCTCTATCCATGCATTGGGATTGGAGTG-AATGTGCTTTGCTGGAGGCCAACTTCCGTC	4	1	NA	NA	4	NA	NA	NA	NA	NA	NA	NA	NA	NA	NA	NA	NA	NA	NA	NA	NA
NC_009333.1	117760	118105	NC_009333.1:117760-118105	N	CA-CC	GCCACTCGGGGGGACAACACTAATCGCCAA-AACTTCCGTCGCGCTGGTTGATGCGCGGCA	4	1	NA	NA	4	NA	NA	NA	NA	NA	NA	NA	NA	NA	NA	NA	NA	NA	NA	NA	NA
NC_009333.1	117829	118095	NC_009333.1:117829-118095	N	TA-TT	GGCCACGCTGGCCACTCGGGGGGACAACAC-TAATGCGGAGAGGAATGGTGGCCTGGTTGA	4	1	NA	NA	4	NA	NA	NA	NA	NA	NA	NA	NA	NA	NA	NA	NA	NA	NA	NA	NA
NC_009333.1	117830	118109	NC_009333.1:117830-118109	N	CA-TT	CTCGGGGGGACAACACTAATCGCCAACAGA-AATGCGGAGAGGAATGGTGGCCTGGTTGAC	4	1	NA	NA	4	NA	NA	NA	NA	NA	NA	NA	NA	NA	NA	NA	NA	NA	NA	NA	NA
NC_009333.1	117892	118152	NC_009333.1:117892-118152	N	TT-TG	GTATCGCCCCAAGCCTCCAGCGCCACCCAT-TTATGAGCCACGGGTATGCCCTCGATACGC	4	1	NA	NA	4	NA	NA	NA	NA	NA	NA	NA	NA	NA	NA	NA	NA	NA	NA	NA	NA
NC_009333.1	123303	123594	NC_009333.1:123303-123594	N	AA-AA	AGTAGGAGTCTGTCCAAAAGATTAAGGGCC-AAGTCCAGGTGTTGGGAGCCCCCCAGCAAT	4	1	NA	NA	NA	4	NA	NA	NA	NA	NA	NA	NA	NA	NA	NA	NA	NA	NA	NA	NA
NC_009333.1	127693	128464	NC_009333.1:127693-128464	N	CA-TT	CCCGGTCCCGTAAACGTCGCCACGTACAGC-AAGTCCTGGTGGCTCACCTGCCAGGTAAAC	4	1	NA	NA	NA	4	NA	NA	NA	NA	NA	NA	NA	NA	NA	NA	NA	NA	NA	NA	NA
NC_009333.1	132060	132453	NC_009333.1:132060-132453	N	TA-AA	GTCCTCCGGACTCCACGCCACGGCGCCAGT-CAGGCTGGCGACCGTGGACGGGTTCAGAGG	4	1	NA	NA	4	NA	NA	NA	NA	NA	NA	NA	NA	NA	NA	NA	NA	NA	NA	NA	NA
NC_009333.1	132075	132966	NC_009333.1:132075-132966	N	GG-GT	GCGGACACCATCGGACAGCGCCAGCCAGGG-GGACGGGTTCAGAGGGGGTATTGGGTGCCT	4	1	NA	NA	4	NA	NA	NA	NA	NA	NA	NA	NA	NA	NA	NA	NA	NA	NA	NA	NA
NC_009333.1	132453	132759	NC_009333.1:132453-132759	N	AA-GT	GGACGAGTGCAGCACCAGGTGGTAGTCTGA-TAGCACTACGTCCTGGAGCTTGGACACGGG	4	1	NA	NA	NA	4	NA	NA	NA	NA	NA	NA	NA	NA	NA	NA	NA	NA	NA	NA	NA
NC_009333.1	132459	132834	NC_009333.1:132459-132834	N	AA-AC	GCCGTTGGAGCATCTGTCCATGTGTCGCGT-TACGTCCTGGAGCTTGGACACGGGACTGAA	4	1	NA	NA	4	NA	NA	NA	NA	NA	NA	NA	NA	NA	NA	NA	NA	NA	NA	NA	NA
NC_009333.1	132650	133613	NC_009333.1:132650-133613	N	TG-CT	CTGCCAGGGCGTTGCCAGGAGTGGTGGCGA-TGTGTAGGAGGTTGGCCATGGACGGAGTGA	4	1	NA	NA	NA	4	NA	NA	NA	NA	NA	NA	NA	NA	NA	NA	NA	NA	NA	NA	NA
NC_009333.1	133368	133938	NC_009333.1:133368-133938	N	AA-TT	CCGTTCCATGGTGCATCTTCCCGGTATCAC-TAGTCCGGAGAAGATAGGGCCCTTGGCAAG	4	1	NA	NA	4	NA	NA	NA	NA	NA	NA	NA	NA	NA	NA	NA	NA	NA	NA	NA	NA
NC_009333.1	133931	134722	NC_009333.1:133931-134722	N	GT-CG	TACGCAGGCACAGGTTGCTCTGCAGAGTTT-GTATCACAAAGTACCTGGCCACGTTATAAT	4	1	NA	NA	4	NA	NA	NA	NA	NA	NA	NA	NA	NA	NA	NA	NA	NA	NA	NA	NA
NC_009333.1	19947	20216	NC_009333.1:19947-20216	N	GA-AC	TTTTGTAGATGTGGGCATCTCCCAACGTGT-ACGCACATGAGCGGGCATCCTGTTTCCGCC	4	1	NA	NA	NA	NA	NA	NA	NA	NA	NA	4	NA	NA	NA	NA	NA	NA	NA	NA	NA
NC_009333.1	27903	28256	NC_009333.1:27903-28256	N	AC-TT	TCTAAACGCATAGTCTTTTTTTATTTGTCA-TGAGTTCTGTCATTAAGCCAGGTTTCCATT	4	1	NA	NA	NA	NA	NA	NA	NA	NA	NA	4	NA	NA	NA	NA	NA	NA	NA	NA	NA
NC_009333.1	28828	29218	NC_009333.1:28828-29218	N	GC-TG	TCTGAATGTGGAATATAATGTGAAAGGAAA-CCCAGTCACCTTGGCTGCCGCTTCACCTAT	4	1	NA	NA	NA	NA	NA	NA	NA	NA	4	NA	NA	NA	NA	NA	NA	NA	NA	NA	NA
NC_009333.1	28841	29293	NC_009333.1:28841-29293	N	TG-TG	CTCATTCGTTGTTTCGGTTCTGTGTTTGTC-GCTGCCGCTTCACCTATGGATTTTGTGCTC	4	1	NA	NA	NA	NA	NA	NA	NA	NA	NA	NA	NA	NA	4	NA	NA	NA	NA	NA	NA
NC_009333.1	28972	29465	NC_009333.1:28972-29465	N	AG-GT	CTAGTGCTGTAATGGTGTGTTTATTTTTCC-TTTCCGTCCTACTTTTCCCACATTGGCCTG	4	1	NA	NA	NA	NA	NA	NA	NA	NA	4	NA	NA	NA	NA	NA	NA	NA	NA	NA	NA
NC_009333.1	29169	29522	NC_009333.1:29169-29522	N	AA-TA	TAGGCGACAAAGTGAGGTGGCATTTGTCAG-TGCGAGGATACTTAACGTGTCTGAATGTGG	4	1	NA	NA	NA	NA	NA	NA	NA	NA	4	NA	NA	NA	NA	NA	NA	NA	NA	NA	NA
NC_009333.1	95362	96653	NC_009333.1:95362-96653	N	AT-GT	TTCCGTGTGTCCCACCAGGGGCGTAAGGGC-AAACCCAGAAAAGGCCGCGCAAACTACAGC	4	1	NA	NA	NA	NA	NA	NA	NA	NA	NA	NA	NA	4	NA	NA	NA	NA	NA	NA	NA
NC_009333.1	116082	117178	NC_009333.1:116082-117178	N	CG-AC	CGATCCCCTACCCATCTTCACTACCAACAA-AACGTAAAGCTGGTAGACAGAATTGCCTTT	4	1	NA	NA	NA	NA	NA	NA	NA	NA	NA	4	NA	NA	NA	NA	NA	NA	NA	NA	NA
NC_009333.1	116614	117041	NC_009333.1:116614-117041	N	AA-AG	TATCACCACGCAGACAAAGTGATCCAACAC-AAGATGCTTGTCATCCCGCCTGCGGTCGGT	4	1	NA	NA	NA	NA	NA	NA	NA	NA	NA	4	NA	NA	NA	NA	NA	NA	NA	NA	NA
NC_009333.1	11089	13470	NC_009333.1:11089-13470	N	CT-GA	GAGACCGTGACACTACAAGGGCGAAAGATG-AAAAAAGTACACCCTCGGTGTTTCAGCGTA	4	1	NA	NA	NA	NA	NA	NA	NA	NA	NA	NA	NA	NA	NA	NA	NA	NA	NA	4	NA
NC_009333.1	13597	14438	NC_009333.1:13597-14438	N	GC-TT	CGCTATGTGGGACAACTAGAGTCCAACCTG-TCATATGCTGCATGGGTTTCAACATGGACA	4	1	NA	NA	NA	NA	NA	NA	NA	NA	NA	NA	NA	NA	NA	NA	NA	NA	NA	4	NA
NC_009333.1	17215	17489	NC_009333.1:17215-17489	N	AT-GT	GAAGCTCCATGACGTCCACGTTTATCACTG-CACGTCGCTCTTTACTTATCGTGGACGTCA	4	1	NA	NA	NA	NA	NA	NA	NA	NA	NA	NA	NA	NA	NA	NA	NA	4	NA	NA	NA
NC_009333.1	18824	20178	NC_009333.1:18824-20178	N	TA-GT	AGTGCGCGTCAGCTGCAGCCGTAGTGGCTC-CATCACGTCCATCATTATGTGTTGGTTCTC	4	1	NA	NA	NA	NA	NA	NA	NA	NA	NA	NA	NA	NA	NA	NA	NA	NA	NA	NA	4
NC_009333.1	28826	29577	NC_009333.1:28826-29577	N	CG-AC	TGGACTAAAGTGGTGTGCGGCAGCTGGGAG-TGCCCAGTCACCTTGGCTGCCGCTTCACCT	4	1	NA	NA	NA	NA	NA	NA	NA	NA	NA	NA	NA	NA	NA	NA	4	NA	NA	NA	NA
NC_009333.1	28828	29142	NC_009333.1:28828-29142	N	GG-TG	TGCGGGTTATTGCATTGGATTCAATCTCCA-CCCAGTCACCTTGGCTGCCGCTTCACCTAT	4	1	NA	NA	NA	NA	NA	NA	NA	NA	NA	NA	NA	NA	NA	NA	4	NA	NA	NA	NA
NC_009333.1	28828	29200	NC_009333.1:28828-29200	N	AT-TG	GCGAGGATACTTAACGTGTCTGAATGTGGA-CCCAGTCACCTTGGCTGCCGCTTCACCTAT	4	1	NA	NA	NA	NA	NA	NA	NA	NA	NA	NA	NA	NA	NA	NA	4	NA	NA	NA	NA
NC_009333.1	28828	29576	NC_009333.1:28828-29576	N	GC-TG	TTGGACTAAAGTGGTGTGCGGCAGCTGGGA-CCCAGTCACCTTGGCTGCCGCTTCACCTAT	4	1	NA	NA	NA	NA	NA	NA	NA	NA	NA	NA	NA	NA	NA	NA	NA	4	NA	NA	NA
NC_009333.1	28828	29675	NC_009333.1:28828-29675	N	GG-TG	TGCTAGGTTGACTAACGATGTTTTCTTGTA-CCCAGTCACCTTGGCTGCCGCTTCACCTAT	4	1	NA	NA	NA	NA	NA	NA	NA	NA	NA	NA	NA	NA	NA	NA	4	NA	NA	NA	NA
NC_009333.1	28828	29839	NC_009333.1:28828-29839	N	AA-TG	ATTTAACGTGCCTAGAGCTCAAATTAAACT-CCCAGTCACCTTGGCTGCCGCTTCACCTAT	4	1	NA	NA	NA	NA	NA	NA	NA	NA	NA	NA	NA	NA	NA	NA	4	NA	NA	NA	NA
NC_009333.1	28829	29214	NC_009333.1:28829-29214	N	GA-GC	CGTGTCTGAATGTGGAATATAATGTGAAAG-CCAGTCACCTTGGCTGCCGCTTCACCTATG	4	1	NA	NA	NA	NA	NA	NA	NA	NA	NA	NA	NA	NA	NA	NA	4	NA	NA	NA	NA
NC_009333.1	28829	29574	NC_009333.1:28829-29574	N	GA-GC	CATTGGACTAAAGTGGTGTGCGGCAGCTGG-CCAGTCACCTTGGCTGCCGCTTCACCTATG	4	1	NA	NA	NA	NA	NA	NA	NA	NA	NA	NA	NA	NA	NA	NA	4	NA	NA	NA	NA
NC_009333.1	28830	29452	NC_009333.1:28830-29452	N	TG-CC	AGATTGTATCAGGCTAGTGCTGTAATGGTG-CAGTCACCTTGGCTGCCGCTTCACCTATGG	4	1	NA	NA	NA	NA	NA	NA	NA	NA	NA	NA	NA	NA	NA	NA	4	NA	NA	NA	NA
NC_009333.1	28830	29639	NC_009333.1:28830-29639	N	AT-CC	GTTGTGTTGGAAGTTCCAGGCTAATATTTG-CAGTCACCTTGGCTGCCGCTTCACCTATGG	4	1	NA	NA	NA	NA	NA	NA	NA	NA	NA	NA	NA	NA	NA	NA	4	NA	NA	NA	NA
NC_009333.1	28834	29314	NC_009333.1:28834-29314	N	GT-GT	GTGTTTGTCTGATTCTTAGATAGTGTTGAG-CACCTTGGCTGCCGCTTCACCTATGGATTT	4	1	NA	NA	NA	NA	NA	NA	NA	NA	NA	NA	NA	NA	NA	NA	4	NA	NA	NA	NA
NC_009333.1	28834	29466	NC_009333.1:28834-29466	N	GT-GT	TAGTGCTGTAATGGTGTGTTTATTTTTCCA-CACCTTGGCTGCCGCTTCACCTATGGATTT	4	1	NA	NA	NA	NA	NA	NA	NA	NA	NA	NA	NA	NA	NA	NA	4	NA	NA	NA	NA
NC_009333.1	28837	29199	NC_009333.1:28837-29199	N	AA-AC	TGCGAGGATACTTAACGTGTCTGAATGTGG-CTTGGCTGCCGCTTCACCTATGGATTTTGT	4	1	NA	NA	NA	NA	NA	NA	NA	NA	NA	NA	NA	NA	NA	NA	4	NA	NA	NA	NA
NC_009333.1	28837	29313	NC_009333.1:28837-29313	N	GG-AC	TGTGTTTGTCTGATTCTTAGATAGTGTTGA-CTTGGCTGCCGCTTCACCTATGGATTTTGT	4	1	NA	NA	NA	NA	NA	NA	NA	NA	NA	NA	NA	NA	NA	NA	4	NA	NA	NA	NA
NC_009333.1	28837	29315	NC_009333.1:28837-29315	N	TA-AC	TGTTTGTCTGATTCTTAGATAGTGTTGAGG-CTTGGCTGCCGCTTCACCTATGGATTTTGT	4	1	NA	NA	NA	NA	NA	NA	NA	NA	NA	NA	NA	NA	NA	NA	NA	NA	4	NA	NA
NC_009333.1	28837	29330	NC_009333.1:28837-29330	N	GA-AC	TAGATAGTGTTGAGGTAATTCTAGAAAGCG-CTTGGCTGCCGCTTCACCTATGGATTTTGT	4	1	NA	NA	NA	NA	NA	NA	NA	NA	NA	NA	NA	NA	NA	NA	NA	NA	4	NA	NA
NC_009333.1	28837	29337	NC_009333.1:28837-29337	N	TG-AC	TGTTGAGGTAATTCTAGAAAGCGGATTGAG-CTTGGCTGCCGCTTCACCTATGGATTTTGT	4	1	NA	NA	NA	NA	NA	NA	NA	NA	NA	NA	NA	NA	NA	4	NA	NA	NA	NA	NA
NC_009333.1	28837	29498	NC_009333.1:28837-29498	N	AC-AC	GTAAGCAAGTCGATTTGAATGACATAGGCG-CTTGGCTGCCGCTTCACCTATGGATTTTGT	4	1	NA	NA	NA	NA	NA	NA	NA	NA	NA	NA	NA	NA	NA	NA	4	NA	NA	NA	NA
NC_009333.1	28837	29576	NC_009333.1:28837-29576	N	GC-AC	TTGGACTAAAGTGGTGTGCGGCAGCTGGGA-CTTGGCTGCCGCTTCACCTATGGATTTTGT	4	1	NA	NA	NA	NA	NA	NA	NA	NA	NA	NA	NA	NA	NA	NA	NA	NA	4	NA	NA
NC_009333.1	28837	29629	NC_009333.1:28837-29629	Y	CT-AC	TAATGTGTATGTTGTGTTGGAAGTTCCAGG-CTTGGCTGCCGCTTCACCTATGGATTTTGT	4	1	NA	NA	NA	NA	NA	NA	NA	NA	NA	NA	NA	NA	NA	NA	4	NA	NA	NA	NA
NC_009333.1	28837	29717	NC_009333.1:28837-29717	N	GT-AC	GTGTAACAATGATAACGGTGTTTTGGCTGG-CTTGGCTGCCGCTTCACCTATGGATTTTGT	4	1	NA	NA	NA	NA	NA	NA	NA	NA	NA	NA	NA	NA	NA	NA	4	NA	NA	NA	NA
NC_009333.1	28838	29826	NC_009333.1:28838-29826	N	CT-CC	TATACTTTTGACAATTTAACGTGCCTAGAG-TTGGCTGCCGCTTCACCTATGGATTTTGTG	4	1	NA	NA	NA	NA	NA	NA	NA	NA	NA	NA	NA	NA	NA	NA	4	NA	NA	NA	NA
NC_009333.1	28843	29348	NC_009333.1:28843-29348	N	CC-GC	TTCTAGAAAGCGGATTGAGTGTAAATCGGG-TGCCGCTTCACCTATGGATTTTGTGCTCGC	4	1	NA	NA	NA	NA	NA	NA	NA	NA	NA	NA	NA	NA	NA	NA	NA	NA	4	NA	NA
NC_009333.1	28845	29202	NC_009333.1:28845-29202	N	AT-TG	GAGGATACTTAACGTGTCTGAATGTGGAAT-CCGCTTCACCTATGGATTTTGTGCTCGCTG	4	1	NA	NA	NA	NA	NA	NA	NA	NA	NA	NA	NA	NA	NA	NA	4	NA	NA	NA	NA
NC_009333.1	28851	29200	NC_009333.1:28851-29200	N	AT-TT	GCGAGGATACTTAACGTGTCTGAATGTGGA-CACCTATGGATTTTGTGCTCGCTGCTTGCC	4	1	NA	NA	NA	NA	NA	NA	NA	NA	NA	NA	NA	NA	NA	NA	NA	NA	4	NA	NA
NC_009333.1	28854	29647	NC_009333.1:28854-29647	Y	CT-AC	GGAAGTTCCAGGCTAATATTTGATGTTTTG-CTATGGATTTTGTGCTCGCTGCTTGCCTTC	4	1	NA	NA	NA	NA	NA	NA	NA	NA	NA	NA	NA	NA	NA	NA	4	NA	NA	NA	NA
NC_009333.1	28855	29577	NC_009333.1:28855-29577	N	CG-CC	TGGACTAAAGTGGTGTGCGGCAGCTGGGAG-TATGGATTTTGTGCTCGCTGCTTGCCTTCT	4	1	NA	NA	NA	NA	NA	NA	NA	NA	NA	NA	NA	NA	NA	NA	NA	NA	4	NA	NA
NC_009333.1	28857	29376	NC_009333.1:28857-29376	N	AT-TA	GGCCACTTTGCCCTAAATGTGACAATCTGG-TGGATTTTGTGCTCGCTGCTTGCCTTCTTG	4	1	NA	NA	NA	NA	NA	NA	NA	NA	NA	NA	NA	NA	NA	NA	4	NA	NA	NA	NA
NC_009333.1	28857	29522	NC_009333.1:28857-29522	N	AA-TA	TAGGCGACAAAGTGAGGTGGCATTTGTCAG-TGGATTTTGTGCTCGCTGCTTGCCTTCTTG	4	1	NA	NA	NA	NA	NA	NA	NA	NA	NA	NA	NA	NA	NA	NA	4	NA	NA	NA	NA
NC_009333.1	28857	29649	NC_009333.1:28857-29649	N	AG-TA	AAGTTCCAGGCTAATATTTGATGTTTTGCT-TGGATTTTGTGCTCGCTGCTTGCCTTCTTG	4	1	NA	NA	NA	NA	NA	NA	NA	NA	NA	NA	NA	NA	NA	NA	4	NA	NA	NA	NA
NC_009333.1	28857	29662	NC_009333.1:28857-29662	N	AT-TA	ATATTTGATGTTTTGCTAGGTTGACTAACG-TGGATTTTGTGCTCGCTGCTTGCCTTCTTG	4	1	NA	NA	NA	NA	NA	NA	NA	NA	NA	NA	NA	NA	NA	NA	4	NA	NA	NA	NA
NC_009333.1	28857	29824	NC_009333.1:28857-29824	N	AG-TA	GTTATACTTTTGACAATTTAACGTGCCTAG-TGGATTTTGTGCTCGCTGCTTGCCTTCTTG	4	1	NA	NA	NA	NA	NA	NA	NA	NA	NA	NA	NA	NA	NA	NA	4	NA	NA	NA	NA
NC_009333.1	28858	29705	NC_009333.1:28858-29705	N	TG-AT	GGTGAAAGCGTTGTGTAACAATGATAACGG-GGATTTTGTGCTCGCTGCTTGCCTTCTTGC	4	1	NA	NA	NA	NA	NA	NA	NA	NA	NA	NA	NA	NA	NA	NA	4	NA	NA	NA	NA
NC_009333.1	28860	29313	NC_009333.1:28860-29313	N	GG-GG	TGTGTTTGTCTGATTCTTAGATAGTGTTGA-ATTTTGTGCTCGCTGCTTGCCTTCTTGCCG	4	1	NA	NA	NA	NA	NA	NA	NA	NA	NA	NA	NA	NA	NA	NA	NA	4	NA	NA	NA
NC_009333.1	28861	29704	NC_009333.1:28861-29704	N	GT-GA	AGGTGAAAGCGTTGTGTAACAATGATAACG-TTTTGTGCTCGCTGCTTGCCTTCTTGCCGC	4	1	NA	NA	NA	NA	NA	NA	NA	NA	NA	NA	NA	NA	NA	NA	NA	4	NA	NA	NA
NC_009333.1	28862	29826	NC_009333.1:28862-29826	N	CT-AT	TATACTTTTGACAATTTAACGTGCCTAGAG-TTTGTGCTCGCTGCTTGCCTTCTTGCCGCT	4	1	NA	NA	NA	NA	NA	NA	NA	NA	NA	NA	NA	NA	NA	NA	4	NA	NA	NA	NA
NC_009333.1	28864	29508	NC_009333.1:28864-29508	N	GT-TT	CGATTTGAATGACATAGGCGACAAAGTGAG-TGTGCTCGCTGCTTGCCTTCTTGCCGCTTC	4	1	NA	NA	NA	NA	NA	NA	NA	NA	NA	NA	NA	NA	NA	NA	NA	4	NA	NA	NA
NC_009333.1	28869	29314	NC_009333.1:28869-29314	N	GT-GC	GTGTTTGTCTGATTCTTAGATAGTGTTGAG-TCGCTGCTTGCCTTCTTGCCGCTTCTGGTT	4	1	NA	NA	NA	NA	NA	NA	NA	NA	NA	NA	NA	NA	NA	NA	4	NA	NA	NA	NA
NC_009333.1	28870	29707	NC_009333.1:28870-29707	N	TT-CT	TGAAAGCGTTGTGTAACAATGATAACGGTG-CGCTGCTTGCCTTCTTGCCGCTTCTGGTTT	4	1	NA	NA	NA	NA	NA	NA	NA	NA	NA	NA	NA	NA	NA	NA	4	NA	NA	NA	NA
NC_009333.1	28876	29575	NC_009333.1:28876-29575	N	AG-GC	ATTGGACTAAAGTGGTGTGCGGCAGCTGGG-TTGCCTTCTTGCCGCTTCTGGTTTTCATTG	4	1	NA	NA	NA	NA	NA	NA	NA	NA	NA	NA	NA	NA	NA	NA	NA	NA	4	NA	NA
NC_009333.1	28880	29532	NC_009333.1:28880-29532	N	GT-GC	AGTGAGGTGGCATTTGTCAGAAGTTTCAAA-CTTCTTGCCGCTTCTGGTTTTCATTGGTGC	4	1	NA	NA	NA	NA	NA	NA	NA	NA	NA	NA	NA	NA	NA	NA	4	NA	NA	NA	NA
NC_009333.1	28880	29559	NC_009333.1:28880-29559	N	GT-GC	AAAGTCGTGTAAGAACATTGGACTAAAGTG-CTTCTTGCCGCTTCTGGTTTTCATTGGTGC	4	1	NA	NA	NA	NA	NA	NA	NA	NA	NA	NA	NA	NA	NA	NA	4	NA	NA	NA	NA
NC_009333.1	28880	29704	NC_009333.1:28880-29704	N	GT-GC	AGGTGAAAGCGTTGTGTAACAATGATAACG-CTTCTTGCCGCTTCTGGTTTTCATTGGTGC	4	1	NA	NA	NA	NA	NA	NA	NA	NA	NA	NA	NA	NA	NA	NA	4	NA	NA	NA	NA
NC_009333.1	28883	29508	NC_009333.1:28883-29508	N	GT-TT	CGATTTGAATGACATAGGCGACAAAGTGAG-CTTGCCGCTTCTGGTTTTCATTGGTGCCGC	4	1	NA	NA	NA	NA	NA	NA	NA	NA	NA	NA	NA	NA	NA	4	NA	NA	NA	NA	NA
NC_009333.1	28883	29575	NC_009333.1:28883-29575	N	AG-TT	ATTGGACTAAAGTGGTGTGCGGCAGCTGGG-CTTGCCGCTTCTGGTTTTCATTGGTGCCGC	4	1	NA	NA	NA	NA	NA	NA	NA	NA	NA	NA	NA	NA	NA	NA	NA	4	NA	NA	NA
NC_009333.1	28884	29331	NC_009333.1:28884-29331	N	AT-TC	AGATAGTGTTGAGGTAATTCTAGAAAGCGG-TTGCCGCTTCTGGTTTTCATTGGTGCCGCC	4	1	NA	NA	NA	NA	NA	NA	NA	NA	NA	NA	NA	NA	NA	NA	4	NA	NA	NA	NA
NC_009333.1	28884	29577	NC_009333.1:28884-29577	N	CG-TC	TGGACTAAAGTGGTGTGCGGCAGCTGGGAG-TTGCCGCTTCTGGTTTTCATTGGTGCCGCC	4	1	NA	NA	NA	NA	NA	NA	NA	NA	NA	NA	NA	NA	NA	NA	4	NA	NA	NA	NA
NC_009333.1	28885	29175	NC_009333.1:28885-29175	N	GA-CT	CAGTTGTAGCCCCCTTTTATGATATGCGAG-TGCCGCTTCTGGTTTTCATTGGTGCCGCCG	4	1	NA	NA	NA	NA	NA	NA	NA	NA	NA	NA	NA	NA	NA	NA	4	NA	NA	NA	NA
NC_009333.1	28888	29347	NC_009333.1:28888-29347	N	GC-GC	ATTCTAGAAAGCGGATTGAGTGTAAATCGG-CGCTTCTGGTTTTCATTGGTGCCGCCGATT	4	1	NA	NA	NA	NA	NA	NA	NA	NA	NA	NA	NA	NA	NA	4	NA	NA	NA	NA	NA
NC_009333.1	28888	29718	NC_009333.1:28888-29718	N	TT-GC	TGTAACAATGATAACGGTGTTTTGGCTGGG-CGCTTCTGGTTTTCATTGGTGCCGCCGATT	4	1	NA	NA	NA	NA	NA	NA	NA	NA	NA	NA	NA	NA	NA	NA	4	NA	NA	NA	NA
NC_009333.1	28893	29313	NC_009333.1:28893-29313	N	GG-TT	TGTGTTTGTCTGATTCTTAGATAGTGTTGA-CTGGTTTTCATTGGTGCCGCCGATTGTGGG	4	1	NA	NA	NA	NA	NA	NA	NA	NA	NA	NA	NA	NA	NA	NA	4	NA	NA	NA	NA
NC_009333.1	28893	29332	NC_009333.1:28893-29332	N	TT-TT	GATAGTGTTGAGGTAATTCTAGAAAGCGGA-CTGGTTTTCATTGGTGCCGCCGATTGTGGG	4	1	NA	NA	NA	NA	NA	NA	NA	NA	NA	NA	NA	NA	NA	NA	4	NA	NA	NA	NA
NC_009333.1	28893	29466	NC_009333.1:28893-29466	N	GT-TT	TAGTGCTGTAATGGTGTGTTTATTTTTCCA-CTGGTTTTCATTGGTGCCGCCGATTGTGGG	4	1	NA	NA	NA	NA	NA	NA	NA	NA	NA	NA	NA	NA	NA	NA	4	NA	NA	NA	NA
NC_009333.1	28893	29536	NC_009333.1:28893-29536	N	TG-TT	AGGTGGCATTTGTCAGAAGTTTCAAAGTCG-CTGGTTTTCATTGGTGCCGCCGATTGTGGG	4	1	NA	NA	NA	NA	NA	NA	NA	NA	NA	NA	NA	NA	NA	NA	4	NA	NA	NA	NA
NC_009333.1	28893	29651	NC_009333.1:28893-29651	N	GT-TT	GTTCCAGGCTAATATTTGATGTTTTGCTAG-CTGGTTTTCATTGGTGCCGCCGATTGTGGG	4	1	NA	NA	NA	NA	NA	NA	NA	NA	NA	NA	NA	NA	NA	NA	4	NA	NA	NA	NA
NC_009333.1	28897	29664	NC_009333.1:28897-29664	N	GT-GG	ATTTGATGTTTTGCTAGGTTGACTAACGAT-TTTTCATTGGTGCCGCCGATTGTGGGTTGA	4	1	NA	NA	NA	NA	NA	NA	NA	NA	NA	NA	NA	NA	NA	NA	4	NA	NA	NA	NA
NC_009333.1	28897	29837	NC_009333.1:28897-29837	N	CT-GG	CAATTTAACGTGCCTAGAGCTCAAATTAAA-TTTTCATTGGTGCCGCCGATTGTGGGTTGA	4	1	NA	NA	NA	NA	NA	NA	NA	NA	NA	NA	NA	NA	NA	NA	4	NA	NA	NA	NA
NC_009333.1	28898	29347	NC_009333.1:28898-29347	N	GC-GT	ATTCTAGAAAGCGGATTGAGTGTAAATCGG-TTTCATTGGTGCCGCCGATTGTGGGTTGAT	4	1	NA	NA	NA	NA	NA	NA	NA	NA	NA	NA	NA	NA	NA	NA	4	NA	NA	NA	NA
NC_009333.1	28901	29166	NC_009333.1:28901-29166	N	AT-TT	TCTCCAGGCCAGTTGTAGCCCCCTTTTATG-CATTGGTGCCGCCGATTGTGGGTTGATTGC	4	1	NA	NA	NA	NA	NA	NA	NA	NA	NA	NA	NA	NA	NA	NA	4	NA	NA	NA	NA
NC_009333.1	28903	29314	NC_009333.1:28903-29314	N	GT-CA	GTGTTTGTCTGATTCTTAGATAGTGTTGAG-TTGGTGCCGCCGATTGTGGGTTGATTGCGT	4	1	NA	NA	NA	NA	NA	NA	NA	NA	NA	NA	NA	NA	NA	NA	4	NA	NA	NA	NA
NC_009333.1	28903	29498	NC_009333.1:28903-29498	N	AC-CA	GTAAGCAAGTCGATTTGAATGACATAGGCG-TTGGTGCCGCCGATTGTGGGTTGATTGCGT	4	1	NA	NA	NA	NA	NA	NA	NA	NA	NA	NA	NA	NA	NA	NA	4	NA	NA	NA	NA
NC_009333.1	28903	29575	NC_009333.1:28903-29575	N	AG-CA	ATTGGACTAAAGTGGTGTGCGGCAGCTGGG-TTGGTGCCGCCGATTGTGGGTTGATTGCGT	4	1	NA	NA	NA	NA	NA	NA	NA	NA	NA	NA	NA	NA	NA	NA	4	NA	NA	NA	NA
NC_009333.1	28903	29704	NC_009333.1:28903-29704	N	GT-CA	AGGTGAAAGCGTTGTGTAACAATGATAACG-TTGGTGCCGCCGATTGTGGGTTGATTGCGT	4	1	NA	NA	NA	NA	NA	NA	NA	NA	NA	NA	NA	NA	NA	NA	4	NA	NA	NA	NA
NC_009333.1	28910	29332	NC_009333.1:28910-29332	N	TT-GC	GATAGTGTTGAGGTAATTCTAGAAAGCGGA-CGCCGATTGTGGGTTGATTGCGTCGCTTTT	4	1	NA	NA	NA	NA	NA	NA	NA	NA	NA	NA	NA	NA	NA	NA	4	NA	NA	NA	NA
NC_009333.1	28910	29375	NC_009333.1:28910-29375	N	GA-GC	GGGCCACTTTGCCCTAAATGTGACAATCTG-CGCCGATTGTGGGTTGATTGCGTCGCTTTT	4	1	NA	NA	NA	NA	NA	NA	NA	NA	NA	NA	NA	NA	NA	NA	4	NA	NA	NA	NA
NC_009333.1	28910	29450	NC_009333.1:28910-29450	N	TG-GC	TTAGATTGTATCAGGCTAGTGCTGTAATGG-CGCCGATTGTGGGTTGATTGCGTCGCTTTT	4	1	NA	NA	NA	NA	NA	NA	NA	NA	NA	NA	NA	NA	NA	NA	4	NA	NA	NA	NA
NC_009333.1	28910	29664	NC_009333.1:28910-29664	N	GT-GC	ATTTGATGTTTTGCTAGGTTGACTAACGAT-CGCCGATTGTGGGTTGATTGCGTCGCTTTT	4	1	NA	NA	NA	NA	NA	NA	NA	NA	NA	NA	NA	NA	NA	NA	NA	4	NA	NA	NA
NC_009333.1	28910	29673	NC_009333.1:28910-29673	N	TA-GC	TTTGCTAGGTTGACTAACGATGTTTTCTTG-CGCCGATTGTGGGTTGATTGCGTCGCTTTT	4	1	NA	NA	NA	NA	NA	NA	NA	NA	NA	NA	NA	NA	NA	NA	4	NA	NA	NA	NA
NC_009333.1	28910	29701	NC_009333.1:28910-29701	N	AC-GC	TGTAGGTGAAAGCGTTGTGTAACAATGATA-CGCCGATTGTGGGTTGATTGCGTCGCTTTT	4	1	NA	NA	NA	NA	NA	NA	NA	NA	NA	NA	NA	NA	NA	NA	4	NA	NA	NA	NA
NC_009333.1	28910	29858	NC_009333.1:28910-29858	N	AC-GC	CAAATTAAACTAATACCATAACGTAATGCA-CGCCGATTGTGGGTTGATTGCGTCGCTTTT	4	1	NA	NA	NA	NA	NA	NA	NA	NA	NA	NA	NA	NA	NA	NA	4	NA	NA	NA	NA
NC_009333.1	28910	29874	NC_009333.1:28910-29874	N	AA-GC	CATAACGTAATGCAACTTACAACATAAATA-CGCCGATTGTGGGTTGATTGCGTCGCTTTT	4	1	NA	NA	NA	NA	NA	NA	NA	NA	NA	NA	NA	NA	NA	NA	NA	NA	NA	4	NA
NC_009333.1	28911	29331	NC_009333.1:28911-29331	N	AT-CC	AGATAGTGTTGAGGTAATTCTAGAAAGCGG-GCCGATTGTGGGTTGATTGCGTCGCTTTTG	4	1	NA	NA	NA	NA	NA	NA	NA	NA	NA	NA	NA	NA	NA	NA	NA	NA	4	NA	NA
NC_009333.1	28912	29466	NC_009333.1:28912-29466	N	GT-CG	TAGTGCTGTAATGGTGTGTTTATTTTTCCA-CCGATTGTGGGTTGATTGCGTCGCTTTTGG	4	1	NA	NA	NA	NA	NA	NA	NA	NA	NA	NA	NA	NA	NA	NA	NA	4	NA	NA	NA
NC_009333.1	28912	29576	NC_009333.1:28912-29576	N	GC-CG	TTGGACTAAAGTGGTGTGCGGCAGCTGGGA-CCGATTGTGGGTTGATTGCGTCGCTTTTGG	4	1	NA	NA	NA	NA	NA	NA	NA	NA	NA	NA	NA	NA	NA	NA	NA	4	NA	NA	NA
NC_009333.1	28913	29536	NC_009333.1:28913-29536	N	TG-GC	AGGTGGCATTTGTCAGAAGTTTCAAAGTCG-CGATTGTGGGTTGATTGCGTCGCTTTTGGC	4	1	NA	NA	NA	NA	NA	NA	NA	NA	NA	NA	NA	NA	NA	NA	4	NA	NA	NA	NA
NC_009333.1	28913	29705	NC_009333.1:28913-29705	N	TG-GC	GGTGAAAGCGTTGTGTAACAATGATAACGG-CGATTGTGGGTTGATTGCGTCGCTTTTGGC	4	1	NA	NA	NA	NA	NA	NA	NA	NA	NA	NA	NA	NA	NA	NA	4	NA	NA	NA	NA
NC_009333.1	28917	29826	NC_009333.1:28917-29826	N	CT-AT	TATACTTTTGACAATTTAACGTGCCTAGAG-TGTGGGTTGATTGCGTCGCTTTTGGCAATA	4	1	NA	NA	NA	NA	NA	NA	NA	NA	NA	NA	NA	NA	NA	NA	4	NA	NA	NA	NA
NC_009333.1	28924	29331	NC_009333.1:28924-29331	N	AT-GT	AGATAGTGTTGAGGTAATTCTAGAAAGCGG-TGATTGCGTCGCTTTTGGCAATATACCCAT	4	1	NA	NA	NA	NA	NA	NA	NA	NA	NA	NA	NA	NA	NA	NA	NA	NA	4	NA	NA
NC_009333.1	28927	29508	NC_009333.1:28927-29508	N	GT-GA	CGATTTGAATGACATAGGCGACAAAGTGAG-TTGCGTCGCTTTTGGCAATATACCCATCCT	4	1	NA	NA	NA	NA	NA	NA	NA	NA	NA	NA	NA	NA	NA	NA	4	NA	NA	NA	NA
NC_009333.1	28933	29707	NC_009333.1:28933-29707	N	TT-GT	TGAAAGCGTTGTGTAACAATGATAACGGTG-CGCTTTTGGCAATATACCCATCCTGGCTTT	4	1	NA	NA	NA	NA	NA	NA	NA	NA	NA	NA	NA	NA	NA	NA	4	NA	NA	NA	NA
NC_009333.1	28937	29704	NC_009333.1:28937-29704	N	GT-CT	AGGTGAAAGCGTTGTGTAACAATGATAACG-TTTGGCAATATACCCATCCTGGCTTTCGGC	4	1	NA	NA	NA	NA	NA	NA	NA	NA	NA	NA	NA	NA	NA	NA	4	NA	NA	NA	NA
NC_009333.1	28949	29376	NC_009333.1:28949-29376	N	AT-TA	GGCCACTTTGCCCTAAATGTGACAATCTGG-CCCATCCTGGCTTTCGGCTAGGTTTTCCGT	4	1	NA	NA	NA	NA	NA	NA	NA	NA	NA	NA	NA	NA	NA	NA	NA	4	NA	NA	NA
NC_009333.1	28949	29509	NC_009333.1:28949-29509	N	TG-TA	GATTTGAATGACATAGGCGACAAAGTGAGG-CCCATCCTGGCTTTCGGCTAGGTTTTCCGT	4	1	NA	NA	NA	NA	NA	NA	NA	NA	NA	NA	NA	NA	NA	NA	4	NA	NA	NA	NA
NC_009333.1	28949	29562	NC_009333.1:28949-29562	N	TG-TA	GTCGTGTAAGAACATTGGACTAAAGTGGTG-CCCATCCTGGCTTTCGGCTAGGTTTTCCGT	4	1	NA	NA	NA	NA	NA	NA	NA	NA	NA	NA	NA	NA	NA	NA	NA	NA	4	NA	NA
NC_009333.1	28949	29705	NC_009333.1:28949-29705	N	TG-TA	GGTGAAAGCGTTGTGTAACAATGATAACGG-CCCATCCTGGCTTTCGGCTAGGTTTTCCGT	4	1	NA	NA	NA	NA	NA	NA	NA	NA	NA	NA	NA	NA	NA	NA	NA	4	NA	NA	NA
NC_009333.1	28954	29452	NC_009333.1:28954-29452	N	TG-AT	AGATTGTATCAGGCTAGTGCTGTAATGGTG-CCTGGCTTTCGGCTAGGTTTTCCGTCCTAC	4	1	NA	NA	NA	NA	NA	NA	NA	NA	NA	NA	NA	NA	NA	NA	NA	NA	4	NA	NA
NC_009333.1	28955	29452	NC_009333.1:28955-29452	N	TG-TC	AGATTGTATCAGGCTAGTGCTGTAATGGTG-CTGGCTTTCGGCTAGGTTTTCCGTCCTACT	4	1	NA	NA	NA	NA	NA	NA	NA	NA	NA	NA	NA	NA	NA	NA	NA	4	NA	NA	NA
NC_009333.1	28955	29466	NC_009333.1:28955-29466	N	GT-TC	TAGTGCTGTAATGGTGTGTTTATTTTTCCA-CTGGCTTTCGGCTAGGTTTTCCGTCCTACT	4	1	NA	NA	NA	NA	NA	NA	NA	NA	NA	NA	NA	NA	NA	NA	NA	4	NA	NA	NA
NC_009333.1	28955	29508	NC_009333.1:28955-29508	N	GT-TC	CGATTTGAATGACATAGGCGACAAAGTGAG-CTGGCTTTCGGCTAGGTTTTCCGTCCTACT	4	1	NA	NA	NA	NA	NA	NA	NA	NA	NA	NA	NA	NA	NA	NA	4	NA	NA	NA	NA
NC_009333.1	28956	29163	NC_009333.1:28956-29163	N	AT-CC	CAATCTCCAGGCCAGTTGTAGCCCCCTTTT-TGGCTTTCGGCTAGGTTTTCCGTCCTACTT	4	1	NA	NA	NA	NA	NA	NA	NA	NA	NA	NA	NA	NA	NA	NA	4	NA	NA	NA	NA
NC_009333.1	28956	29508	NC_009333.1:28956-29508	N	GT-CC	CGATTTGAATGACATAGGCGACAAAGTGAG-TGGCTTTCGGCTAGGTTTTCCGTCCTACTT	4	1	NA	NA	NA	NA	NA	NA	NA	NA	NA	NA	NA	NA	NA	NA	4	NA	NA	NA	NA
NC_009333.1	28956	29704	NC_009333.1:28956-29704	N	GT-CC	AGGTGAAAGCGTTGTGTAACAATGATAACG-TGGCTTTCGGCTAGGTTTTCCGTCCTACTT	4	1	NA	NA	NA	NA	NA	NA	NA	NA	NA	NA	NA	NA	NA	NA	NA	4	NA	NA	NA
NC_009333.1	28956	29877	NC_009333.1:28956-29877	N	GT-CC	AACGTAATGCAACTTACAACATAAATAAAG-TGGCTTTCGGCTAGGTTTTCCGTCCTACTT	4	1	NA	NA	NA	NA	NA	NA	NA	NA	NA	NA	NA	NA	NA	NA	4	NA	NA	NA	NA
NC_009333.1	28957	29367	NC_009333.1:28957-29367	N	AC-CT	TGTAAATCGGGCCACTTTGCCCTAAATGTG-GGCTTTCGGCTAGGTTTTCCGTCCTACTTT	4	1	NA	NA	NA	NA	NA	NA	NA	NA	NA	NA	NA	NA	NA	NA	NA	NA	NA	4	NA
NC_009333.1	28959	29649	NC_009333.1:28959-29649	N	AG-GG	AAGTTCCAGGCTAATATTTGATGTTTTGCT-CTTTCGGCTAGGTTTTCCGTCCTACTTTTC	4	1	NA	NA	NA	NA	NA	NA	NA	NA	NA	NA	NA	NA	NA	NA	4	NA	NA	NA	NA
NC_009333.1	28959	29650	NC_009333.1:28959-29650	N	GG-GG	AGTTCCAGGCTAATATTTGATGTTTTGCTA-CTTTCGGCTAGGTTTTCCGTCCTACTTTTC	4	1	NA	NA	NA	NA	NA	NA	NA	NA	NA	NA	NA	NA	NA	NA	NA	4	NA	NA	NA
NC_009333.1	28960	29577	NC_009333.1:28960-29577	N	CG-GC	TGGACTAAAGTGGTGTGCGGCAGCTGGGAG-TTTCGGCTAGGTTTTCCGTCCTACTTTTCC	4	1	NA	NA	NA	NA	NA	NA	NA	NA	NA	NA	NA	NA	NA	NA	NA	4	NA	NA	NA
NC_009333.1	28961	29559	NC_009333.1:28961-29559	N	GT-CT	AAAGTCGTGTAAGAACATTGGACTAAAGTG-TTCGGCTAGGTTTTCCGTCCTACTTTTCCC	4	1	NA	NA	NA	NA	NA	NA	NA	NA	NA	NA	NA	NA	NA	NA	4	NA	NA	NA	NA
NC_009333.1	28961	29877	NC_009333.1:28961-29877	N	GT-CT	AACGTAATGCAACTTACAACATAAATAAAG-TTCGGCTAGGTTTTCCGTCCTACTTTTCCC	4	1	NA	NA	NA	NA	NA	NA	NA	NA	NA	NA	NA	NA	NA	NA	4	NA	NA	NA	NA
NC_009333.1	28963	29452	NC_009333.1:28963-29452	N	TG-TT	AGATTGTATCAGGCTAGTGCTGTAATGGTG-CGGCTAGGTTTTCCGTCCTACTTTTCCCAC	4	1	NA	NA	NA	NA	NA	NA	NA	NA	NA	NA	NA	NA	NA	NA	NA	NA	4	NA	NA
NC_009333.1	28963	29562	NC_009333.1:28963-29562	N	TG-TT	GTCGTGTAAGAACATTGGACTAAAGTGGTG-CGGCTAGGTTTTCCGTCCTACTTTTCCCAC	4	1	NA	NA	NA	NA	NA	NA	NA	NA	NA	NA	NA	NA	NA	NA	NA	NA	4	NA	NA
NC_009333.1	28966	29576	NC_009333.1:28966-29576	N	GC-GG	TTGGACTAAAGTGGTGTGCGGCAGCTGGGA-CTAGGTTTTCCGTCCTACTTTTCCCACATT	4	1	NA	NA	NA	NA	NA	NA	NA	NA	NA	NA	NA	NA	NA	NA	4	NA	NA	NA	NA
NC_009333.1	28972	29348	NC_009333.1:28972-29348	N	CC-GT	TTCTAGAAAGCGGATTGAGTGTAAATCGGG-TTTCCGTCCTACTTTTCCCACATTGGCCTG	4	1	NA	NA	NA	NA	NA	NA	NA	NA	NA	NA	NA	NA	NA	NA	4	NA	NA	NA	NA
NC_009333.1	28975	29707	NC_009333.1:28975-29707	N	TT-TT	TGAAAGCGTTGTGTAACAATGATAACGGTG-CCGTCCTACTTTTCCCACATTGGCCTGAGA	4	1	NA	NA	NA	NA	NA	NA	NA	NA	NA	NA	NA	NA	NA	NA	NA	4	NA	NA	NA
NC_009333.1	28979	29376	NC_009333.1:28979-29376	N	AT-GT	GGCCACTTTGCCCTAAATGTGACAATCTGG-CCTACTTTTCCCACATTGGCCTGAGAGCTG	4	1	NA	NA	NA	NA	NA	NA	NA	NA	NA	NA	NA	NA	NA	NA	4	NA	NA	NA	NA
NC_009333.1	28980	29877	NC_009333.1:28980-29877	N	GT-TC	AACGTAATGCAACTTACAACATAAATAAAG-CTACTTTTCCCACATTGGCCTGAGAGCTGT	4	1	NA	NA	NA	NA	NA	NA	NA	NA	NA	NA	NA	NA	NA	NA	4	NA	NA	NA	NA
NC_009333.1	28983	29508	NC_009333.1:28983-29508	N	GT-TA	CGATTTGAATGACATAGGCGACAAAGTGAG-CTTTTCCCACATTGGCCTGAGAGCTGTAGT	4	1	NA	NA	NA	NA	NA	NA	NA	NA	NA	NA	NA	NA	NA	NA	4	NA	NA	NA	NA
NC_009333.1	28983	29704	NC_009333.1:28983-29704	N	GT-TA	AGGTGAAAGCGTTGTGTAACAATGATAACG-CTTTTCCCACATTGGCCTGAGAGCTGTAGT	4	1	NA	NA	NA	NA	NA	NA	NA	NA	NA	NA	NA	NA	NA	NA	4	NA	NA	NA	NA
NC_009333.1	28983	29705	NC_009333.1:28983-29705	N	TG-TA	GGTGAAAGCGTTGTGTAACAATGATAACGG-CTTTTCCCACATTGGCCTGAGAGCTGTAGT	4	1	NA	NA	NA	NA	NA	NA	NA	NA	NA	NA	NA	NA	NA	NA	4	NA	NA	NA	NA
NC_009333.1	28984	29877	NC_009333.1:28984-29877	N	GT-AC	AACGTAATGCAACTTACAACATAAATAAAG-TTTTCCCACATTGGCCTGAGAGCTGTAGTA	4	1	NA	NA	NA	NA	NA	NA	NA	NA	NA	NA	NA	NA	NA	4	NA	NA	NA	NA	NA
NC_009333.1	28988	29280	NC_009333.1:28988-29280	N	TT-TT	CACTACCTATCTGCTCATTCGTTGTTTCGG-CCCACATTGGCCTGAGAGCTGTAGTACAAA	4	1	NA	NA	NA	NA	NA	NA	NA	NA	NA	NA	NA	NA	NA	NA	NA	NA	4	NA	NA
NC_009333.1	28988	29655	NC_009333.1:28988-29655	N	AC-TT	CAGGCTAATATTTGATGTTTTGCTAGGTTG-CCCACATTGGCCTGAGAGCTGTAGTACAAA	4	1	NA	NA	NA	NA	NA	NA	NA	NA	NA	NA	NA	NA	NA	NA	4	NA	NA	NA	NA
NC_009333.1	28988	29788	NC_009333.1:28988-29788	N	AA-TT	GCAAGGTTTTTATCCCAGTGTATATTGGAA-CCCACATTGGCCTGAGAGCTGTAGTACAAA	4	1	NA	NA	NA	NA	NA	NA	NA	NA	NA	NA	NA	NA	NA	NA	4	NA	NA	NA	NA
NC_009333.1	28989	29498	NC_009333.1:28989-29498	N	AC-TC	GTAAGCAAGTCGATTTGAATGACATAGGCG-CCACATTGGCCTGAGAGCTGTAGTACAAAA	4	1	NA	NA	NA	NA	NA	NA	NA	NA	NA	NA	NA	NA	NA	NA	4	NA	NA	NA	NA
NC_009333.1	28994	29877	NC_009333.1:28994-29877	N	GT-CA	AACGTAATGCAACTTACAACATAAATAAAG-TTGGCCTGAGAGCTGTAGTACAAAAAACAC	4	1	NA	NA	NA	NA	NA	NA	NA	NA	NA	NA	NA	NA	NA	NA	4	NA	NA	NA	NA
NC_009333.1	29003	29839	NC_009333.1:29003-29839	N	AA-GA	ATTTAACGTGCCTAGAGCTCAAATTAAACT-GAGCTGTAGTACAAAAAACACCGCGCGGTC	4	1	NA	NA	NA	NA	NA	NA	NA	NA	NA	NA	NA	NA	NA	NA	4	NA	NA	NA	NA
NC_009333.1	29004	29843	NC_009333.1:29004-29843	N	CC-AG	AACGTGCCTAGAGCTCAAATTAAACTAATA-AGCTGTAGTACAAAAAACACCGCGCGGTCT	4	1	NA	NA	NA	NA	NA	NA	NA	NA	NA	NA	NA	NA	NA	NA	4	NA	NA	NA	NA
NC_009333.1	29014	29560	NC_009333.1:29014-29560	N	TG-TA	AAGTCGTGTAAGAACATTGGACTAAAGTGG-CAAAAAACACCGCGCGGTCTGGAGCTCTCC	4	1	NA	NA	NA	NA	NA	NA	NA	NA	NA	NA	NA	NA	NA	NA	NA	4	NA	NA	NA
NC_009333.1	29023	29314	NC_009333.1:29023-29314	N	GT-CA	GTGTTTGTCTGATTCTTAGATAGTGTTGAG-CCGCGCGGTCTGGAGCTCTCCATAAGCCCG	4	1	NA	NA	NA	NA	NA	NA	NA	NA	NA	NA	NA	NA	NA	NA	4	NA	NA	NA	NA
NC_009333.1	29024	29508	NC_009333.1:29024-29508	N	GT-AC	CGATTTGAATGACATAGGCGACAAAGTGAG-CGCGCGGTCTGGAGCTCTCCATAAGCCCGC	4	1	NA	NA	NA	NA	NA	NA	NA	NA	NA	NA	NA	NA	NA	NA	4	NA	NA	NA	NA
NC_009333.1	29028	29466	NC_009333.1:29028-29466	N	GT-CG	TAGTGCTGTAATGGTGTGTTTATTTTTCCA-CGGTCTGGAGCTCTCCATAAGCCCGCAGAA	4	1	NA	NA	NA	NA	NA	NA	NA	NA	NA	NA	NA	NA	NA	NA	4	NA	NA	NA	NA
NC_009333.1	29031	29649	NC_009333.1:29031-29649	N	AG-GG	AAGTTCCAGGCTAATATTTGATGTTTTGCT-TCTGGAGCTCTCCATAAGCCCGCAGAACAA	4	1	NA	NA	NA	NA	NA	NA	NA	NA	NA	NA	NA	NA	NA	NA	NA	4	NA	NA	NA
NC_009333.1	29032	29628	NC_009333.1:29032-29628	N	GC-GT	TTAATGTGTATGTTGTGTTGGAAGTTCCAG-CTGGAGCTCTCCATAAGCCCGCAGAACAAA	4	1	NA	NA	NA	NA	NA	NA	NA	NA	NA	NA	NA	NA	NA	NA	4	NA	NA	NA	NA
NC_009333.1	29038	29874	NC_009333.1:29038-29874	N	AA-AG	CATAACGTAATGCAACTTACAACATAAATA-CTCTCCATAAGCCCGCAGAACAAAAGCTGC	4	1	NA	NA	NA	NA	NA	NA	NA	NA	NA	NA	NA	NA	NA	NA	4	NA	NA	NA	NA
NC_009333.1	29040	29560	NC_009333.1:29040-29560	N	TG-CT	AAGTCGTGTAAGAACATTGGACTAAAGTGG-CTCCATAAGCCCGCAGAACAAAAGCTGCGA	4	1	NA	NA	NA	NA	NA	NA	NA	NA	NA	NA	NA	NA	NA	NA	NA	NA	4	NA	NA
NC_009333.1	29040	29877	NC_009333.1:29040-29877	N	GT-CT	AACGTAATGCAACTTACAACATAAATAAAG-CTCCATAAGCCCGCAGAACAAAAGCTGCGA	4	1	NA	NA	NA	NA	NA	NA	NA	NA	NA	NA	NA	NA	NA	NA	NA	NA	4	NA	NA
NC_009333.1	29042	29575	NC_009333.1:29042-29575	N	AG-CT	ATTGGACTAAAGTGGTGTGCGGCAGCTGGG-CCATAAGCCCGCAGAACAAAAGCTGCGATT	4	1	NA	NA	NA	NA	NA	NA	NA	NA	NA	NA	NA	NA	NA	NA	NA	4	NA	NA	NA
NC_009333.1	29051	29559	NC_009333.1:29051-29559	N	GT-CC	AAAGTCGTGTAAGAACATTGGACTAAAGTG-CGCAGAACAAAAGCTGCGATTTGCCCAAAA	4	1	NA	NA	NA	NA	NA	NA	NA	NA	NA	NA	NA	NA	NA	NA	4	NA	NA	NA	NA
NC_009333.1	29070	29314	NC_009333.1:29070-29314	N	GT-GA	GTGTTTGTCTGATTCTTAGATAGTGTTGAG-TTTGCCCAAAAACCTTGCCATGGCAACTAT	4	1	NA	NA	NA	NA	NA	NA	NA	NA	NA	NA	NA	NA	NA	NA	4	NA	NA	NA	NA
NC_009333.1	29070	29570	NC_009333.1:29070-29570	N	CT-GA	AGAACATTGGACTAAAGTGGTGTGCGGCAG-TTTGCCCAAAAACCTTGCCATGGCAACTAT	4	1	NA	NA	NA	NA	NA	NA	NA	NA	NA	NA	NA	NA	NA	NA	4	NA	NA	NA	NA
NC_009333.1	29072	29521	NC_009333.1:29072-29521	N	GA-TT	ATAGGCGACAAAGTGAGGTGGCATTTGTCA-TGCCCAAAAACCTTGCCATGGCAACTATAC	4	1	NA	NA	NA	NA	NA	NA	NA	NA	NA	NA	NA	NA	NA	NA	4	NA	NA	NA	NA
NC_009333.1	29076	29396	NC_009333.1:29076-29396	N	TT-CC	GACAATCTGGATGTGTATCTTATTGGTGCG-CAAAAACCTTGCCATGGCAACTATACAGTC	4	1	NA	NA	NA	NA	NA	NA	NA	NA	NA	NA	NA	NA	NA	NA	4	NA	NA	NA	NA
NC_009333.1	29076	29508	NC_009333.1:29076-29508	N	GT-CC	CGATTTGAATGACATAGGCGACAAAGTGAG-CAAAAACCTTGCCATGGCAACTATACAGTC	4	1	NA	NA	NA	NA	NA	NA	NA	NA	NA	NA	NA	NA	NA	NA	NA	NA	4	NA	NA
NC_009333.1	29082	29877	NC_009333.1:29082-29877	N	GT-AA	AACGTAATGCAACTTACAACATAAATAAAG-CCTTGCCATGGCAACTATACAGTCACCCCT	4	1	NA	NA	NA	NA	NA	NA	NA	NA	NA	NA	NA	NA	NA	NA	4	NA	NA	NA	NA
NC_009333.1	29090	29877	NC_009333.1:29090-29877	N	GT-CA	AACGTAATGCAACTTACAACATAAATAAAG-TGGCAACTATACAGTCACCCCTTGCGGGTT	4	1	NA	NA	NA	NA	NA	NA	NA	NA	NA	NA	NA	NA	NA	NA	4	NA	NA	NA	NA
NC_009333.1	29110	29707	NC_009333.1:29110-29707	N	TT-CC	TGAAAGCGTTGTGTAACAATGATAACGGTG-CTTGCGGGTTATTGCATTGGATTCAATCTC	4	1	NA	NA	NA	NA	NA	NA	NA	NA	NA	NA	NA	NA	NA	NA	4	NA	NA	NA	NA
NC_009333.1	29112	29575	NC_009333.1:29112-29575	N	AG-CT	ATTGGACTAAAGTGGTGTGCGGCAGCTGGG-TGCGGGTTATTGCATTGGATTCAATCTCCA	4	1	NA	NA	NA	NA	NA	NA	NA	NA	NA	NA	NA	NA	NA	NA	4	NA	NA	NA	NA
NC_009333.1	29149	29577	NC_009333.1:29149-29577	N	CG-GT	TGGACTAAAGTGGTGTGCGGCAGCTGGGAG-TGTAGCCCCCTTTTATGATATGCGAGGATA	4	1	NA	NA	NA	NA	NA	NA	NA	NA	NA	NA	NA	NA	NA	4	NA	NA	NA	NA	NA
NC_009333.1	29155	29704	NC_009333.1:29155-29704	N	GT-GC	AGGTGAAAGCGTTGTGTAACAATGATAACG-CCCCTTTTATGATATGCGAGGATACTTAAC	4	1	NA	NA	NA	NA	NA	NA	NA	NA	NA	NA	NA	NA	NA	NA	NA	4	NA	NA	NA
NC_009333.1	29155	29705	NC_009333.1:29155-29705	N	TG-GC	GGTGAAAGCGTTGTGTAACAATGATAACGG-CCCCTTTTATGATATGCGAGGATACTTAAC	4	1	NA	NA	NA	NA	NA	NA	NA	NA	NA	NA	NA	NA	NA	NA	NA	4	NA	NA	NA
NC_009333.1	29156	29452	NC_009333.1:29156-29452	N	TG-CC	AGATTGTATCAGGCTAGTGCTGTAATGGTG-CCCTTTTATGATATGCGAGGATACTTAACG	4	1	NA	NA	NA	NA	NA	NA	NA	NA	NA	NA	NA	NA	NA	NA	4	NA	NA	NA	NA
NC_009333.1	29156	29508	NC_009333.1:29156-29508	N	GT-CC	CGATTTGAATGACATAGGCGACAAAGTGAG-CCCTTTTATGATATGCGAGGATACTTAACG	4	1	NA	NA	NA	NA	NA	NA	NA	NA	NA	NA	NA	NA	NA	NA	NA	4	NA	NA	NA
NC_009333.1	29159	29655	NC_009333.1:29159-29655	N	AC-CC	CAGGCTAATATTTGATGTTTTGCTAGGTTG-TTTTATGATATGCGAGGATACTTAACGTGT	4	1	NA	NA	NA	NA	NA	NA	NA	NA	NA	NA	NA	NA	NA	NA	NA	NA	4	NA	NA
NC_009333.1	29160	29446	NC_009333.1:29160-29446	N	AT-CT	CGTTTTAGATTGTATCAGGCTAGTGCTGTA-TTTATGATATGCGAGGATACTTAACGTGTC	4	1	NA	NA	NA	NA	NA	NA	NA	NA	NA	NA	NA	NA	NA	NA	NA	NA	NA	4	NA
NC_009333.1	29169	29512	NC_009333.1:29169-29512	N	CA-TA	TTGAATGACATAGGCGACAAAGTGAGGTGG-TGCGAGGATACTTAACGTGTCTGAATGTGG	4	1	NA	NA	NA	NA	NA	NA	NA	NA	NA	NA	NA	NA	NA	NA	4	NA	NA	NA	NA
NC_009333.1	29179	29508	NC_009333.1:29179-29508	N	GT-TA	CGATTTGAATGACATAGGCGACAAAGTGAG-CTTAACGTGTCTGAATGTGGAATATAATGT	4	1	NA	NA	NA	NA	NA	NA	NA	NA	NA	NA	NA	NA	NA	NA	4	NA	NA	NA	NA
NC_009333.1	29179	29718	NC_009333.1:29179-29718	N	TT-TA	TGTAACAATGATAACGGTGTTTTGGCTGGG-CTTAACGTGTCTGAATGTGGAATATAATGT	4	1	NA	NA	NA	NA	NA	NA	NA	NA	NA	NA	NA	NA	NA	NA	4	NA	NA	NA	NA
NC_009333.1	29180	29826	NC_009333.1:29180-29826	Y	CT-AC	TATACTTTTGACAATTTAACGTGCCTAGAG-TTAACGTGTCTGAATGTGGAATATAATGTG	4	1	NA	NA	NA	NA	NA	NA	NA	NA	NA	NA	NA	NA	NA	NA	4	NA	NA	NA	NA
NC_009333.1	29181	29704	NC_009333.1:29181-29704	N	GT-CT	AGGTGAAAGCGTTGTGTAACAATGATAACG-TAACGTGTCTGAATGTGGAATATAATGTGA	4	1	NA	NA	NA	NA	NA	NA	NA	NA	NA	NA	NA	NA	NA	NA	4	NA	NA	NA	NA
NC_009333.1	29184	29877	NC_009333.1:29184-29877	N	GT-AA	AACGTAATGCAACTTACAACATAAATAAAG-CGTGTCTGAATGTGGAATATAATGTGAAAG	4	1	NA	NA	NA	NA	NA	NA	NA	NA	NA	NA	NA	NA	NA	NA	NA	NA	4	NA	NA
NC_009333.1	29188	29788	NC_009333.1:29188-29788	N	AA-TG	GCAAGGTTTTTATCCCAGTGTATATTGGAA-TCTGAATGTGGAATATAATGTGAAAGGAAA	4	1	NA	NA	NA	NA	NA	NA	NA	NA	NA	NA	NA	NA	NA	NA	4	NA	NA	NA	NA
NC_009333.1	29189	29786	NC_009333.1:29189-29786	N	AA-GT	CGGCAAGGTTTTTATCCCAGTGTATATTGG-CTGAATGTGGAATATAATGTGAAAGGAAAG	4	1	NA	NA	NA	NA	NA	NA	NA	NA	NA	NA	NA	NA	NA	NA	4	NA	NA	NA	NA
NC_009333.1	29206	29508	NC_009333.1:29206-29508	N	GT-AA	CGATTTGAATGACATAGGCGACAAAGTGAG-TGTGAAAGGAAAGCAGCGCCCACTGGTGTA	4	1	NA	NA	NA	NA	NA	NA	NA	NA	NA	NA	NA	NA	NA	NA	4	NA	NA	NA	NA
NC_009333.1	29207	29512	NC_009333.1:29207-29512	N	CA-AT	TTGAATGACATAGGCGACAAAGTGAGGTGG-GTGAAAGGAAAGCAGCGCCCACTGGTGTAT	4	1	NA	NA	NA	NA	NA	NA	NA	NA	NA	NA	NA	NA	NA	NA	NA	4	NA	NA	NA
NC_009333.1	29226	29704	NC_009333.1:29226-29704	N	GT-CC	AGGTGAAAGCGTTGTGTAACAATGATAACG-CACTGGTGTATCAGAACAGTGGTGCACTAC	4	1	NA	NA	NA	NA	NA	NA	NA	NA	NA	NA	NA	NA	NA	NA	4	NA	NA	NA	NA
NC_009333.1	29228	29651	NC_009333.1:29228-29651	N	GT-CA	GTTCCAGGCTAATATTTGATGTTTTGCTAG-CTGGTGTATCAGAACAGTGGTGCACTACCT	4	1	NA	NA	NA	NA	NA	NA	NA	NA	NA	NA	NA	NA	NA	NA	NA	NA	4	NA	NA
NC_009333.1	29228	29705	NC_009333.1:29228-29705	N	TG-CA	GGTGAAAGCGTTGTGTAACAATGATAACGG-CTGGTGTATCAGAACAGTGGTGCACTACCT	4	1	NA	NA	NA	NA	NA	NA	NA	NA	NA	NA	NA	NA	NA	NA	4	NA	NA	NA	NA
NC_009333.1	29237	29718	NC_009333.1:29237-29718	N	TT-AT	TGTAACAATGATAACGGTGTTTTGGCTGGG-CAGAACAGTGGTGCACTACCTATCTGCTCA	4	1	NA	NA	NA	NA	NA	NA	NA	NA	NA	NA	NA	NA	NA	NA	4	NA	NA	NA	NA
NC_009333.1	29238	29841	NC_009333.1:29238-29841	N	TA-TC	TTAACGTGCCTAGAGCTCAAATTAAACTAA-AGAACAGTGGTGCACTACCTATCTGCTCAT	4	1	NA	NA	NA	NA	NA	NA	NA	NA	NA	NA	NA	NA	NA	NA	4	NA	NA	NA	NA
NC_009333.1	29255	29628	NC_009333.1:29255-29628	N	GC-TA	TTAATGTGTATGTTGTGTTGGAAGTTCCAG-CCTATCTGCTCATTCGTTGTTTCGGTTCTG	4	1	NA	NA	NA	NA	NA	NA	NA	NA	NA	NA	NA	NA	NA	NA	NA	4	NA	NA	NA
NC_009333.1	29269	29575	NC_009333.1:29269-29575	N	AG-TT	ATTGGACTAAAGTGGTGTGCGGCAGCTGGG-CGTTGTTTCGGTTCTGTGTTTGTCTGATTC	4	1	NA	NA	NA	NA	NA	NA	NA	NA	NA	NA	NA	NA	NA	NA	NA	NA	4	NA	NA
NC_009333.1	29277	29575	NC_009333.1:29277-29575	N	AG-TT	ATTGGACTAAAGTGGTGTGCGGCAGCTGGG-CGGTTCTGTGTTTGTCTGATTCTTAGATAG	4	1	NA	NA	NA	NA	NA	NA	NA	NA	NA	NA	NA	NA	NA	NA	NA	NA	4	NA	NA
NC_009333.1	29277	29707	NC_009333.1:29277-29707	N	TT-TT	TGAAAGCGTTGTGTAACAATGATAACGGTG-CGGTTCTGTGTTTGTCTGATTCTTAGATAG	4	1	NA	NA	NA	NA	NA	NA	NA	NA	NA	NA	NA	NA	NA	NA	4	NA	NA	NA	NA
NC_009333.1	29282	29576	NC_009333.1:29282-29576	N	GC-TT	TTGGACTAAAGTGGTGTGCGGCAGCTGGGA-CTGTGTTTGTCTGATTCTTAGATAGTGTTG	4	1	NA	NA	NA	NA	NA	NA	NA	NA	NA	NA	NA	NA	NA	NA	NA	4	NA	NA	NA
NC_009333.1	29282	29650	NC_009333.1:29282-29650	N	GG-TT	AGTTCCAGGCTAATATTTGATGTTTTGCTA-CTGTGTTTGTCTGATTCTTAGATAGTGTTG	4	1	NA	NA	NA	NA	NA	NA	NA	NA	NA	NA	NA	NA	NA	NA	4	NA	NA	NA	NA
NC_009333.1	29282	29876	NC_009333.1:29282-29876	N	GG-TT	TAACGTAATGCAACTTACAACATAAATAAA-CTGTGTTTGTCTGATTCTTAGATAGTGTTG	4	1	NA	NA	NA	NA	NA	NA	NA	NA	NA	NA	NA	NA	NA	4	NA	NA	NA	NA	NA
NC_009333.1	29282	29888	NC_009333.1:29282-29888	N	AT-TT	ACTTACAACATAAATAAAGGTCAATGTTTA-CTGTGTTTGTCTGATTCTTAGATAGTGTTG	4	1	NA	NA	NA	NA	NA	NA	NA	NA	NA	NA	NA	NA	NA	NA	4	NA	NA	NA	NA
NC_009333.1	29292	29562	NC_009333.1:29292-29562	N	TG-GT	GTCGTGTAAGAACATTGGACTAAAGTGGTG-CTGATTCTTAGATAGTGTTGAGGTAATTCT	4	1	NA	NA	NA	NA	NA	NA	NA	NA	NA	NA	NA	NA	NA	NA	NA	NA	4	NA	NA
NC_009333.1	29292	29639	NC_009333.1:29292-29639	N	AT-GT	GTTGTGTTGGAAGTTCCAGGCTAATATTTG-CTGATTCTTAGATAGTGTTGAGGTAATTCT	4	1	NA	NA	NA	NA	NA	NA	NA	NA	NA	NA	NA	NA	NA	NA	4	NA	NA	NA	NA
NC_009333.1	29292	29806	NC_009333.1:29292-29806	N	AC-GT	TGTATATTGGAAAAACATGTTATACTTTTG-CTGATTCTTAGATAGTGTTGAGGTAATTCT	4	1	NA	NA	NA	NA	NA	NA	NA	NA	NA	NA	NA	NA	NA	NA	NA	4	NA	NA	NA
NC_009333.1	29298	29655	NC_009333.1:29298-29655	N	AC-TT	CAGGCTAATATTTGATGTTTTGCTAGGTTG-CTTAGATAGTGTTGAGGTAATTCTAGAAAG	4	1	NA	NA	NA	NA	NA	NA	NA	NA	NA	NA	NA	NA	NA	4	NA	NA	NA	NA	NA
NC_009333.1	29298	29718	NC_009333.1:29298-29718	N	TT-TT	TGTAACAATGATAACGGTGTTTTGGCTGGG-CTTAGATAGTGTTGAGGTAATTCTAGAAAG	4	1	NA	NA	NA	NA	NA	NA	NA	NA	NA	NA	NA	NA	NA	NA	4	NA	NA	NA	NA
NC_009333.1	29298	29888	NC_009333.1:29298-29888	N	AT-TT	ACTTACAACATAAATAAAGGTCAATGTTTA-CTTAGATAGTGTTGAGGTAATTCTAGAAAG	4	1	NA	NA	NA	NA	NA	NA	NA	NA	NA	NA	NA	NA	NA	NA	4	NA	NA	NA	NA
NC_009333.1	29351	29575	NC_009333.1:29351-29575	N	AG-CA	ATTGGACTAAAGTGGTGTGCGGCAGCTGGG-CTTTGCCCTAAATGTGACAATCTGGATGTG	4	1	NA	NA	NA	NA	NA	NA	NA	NA	NA	NA	NA	NA	NA	NA	NA	NA	4	NA	NA
NC_009333.1	29351	29649	NC_009333.1:29351-29649	N	AG-CA	AAGTTCCAGGCTAATATTTGATGTTTTGCT-CTTTGCCCTAAATGTGACAATCTGGATGTG	4	1	NA	NA	NA	NA	NA	NA	NA	NA	NA	NA	NA	NA	NA	NA	NA	NA	4	NA	NA
NC_009333.1	29351	29705	NC_009333.1:29351-29705	N	TG-CA	GGTGAAAGCGTTGTGTAACAATGATAACGG-CTTTGCCCTAAATGTGACAATCTGGATGTG	4	1	NA	NA	NA	NA	NA	NA	NA	NA	NA	NA	NA	NA	NA	NA	NA	4	NA	NA	NA
NC_009333.1	29357	29876	NC_009333.1:29357-29876	N	GG-GC	TAACGTAATGCAACTTACAACATAAATAAA-CCTAAATGTGACAATCTGGATGTGTATCTT	4	1	NA	NA	NA	NA	NA	NA	NA	NA	NA	NA	NA	NA	NA	NA	4	NA	NA	NA	NA
NC_009333.1	29366	29707	NC_009333.1:29366-29707	N	TT-GT	TGAAAGCGTTGTGTAACAATGATAACGGTG-GACAATCTGGATGTGTATCTTATTGGTGCG	4	1	NA	NA	NA	NA	NA	NA	NA	NA	NA	NA	NA	NA	NA	NA	NA	NA	4	NA	NA
NC_009333.1	29371	29649	NC_009333.1:29371-29649	N	AG-AA	AAGTTCCAGGCTAATATTTGATGTTTTGCT-TCTGGATGTGTATCTTATTGGTGCGTTGTG	4	1	NA	NA	NA	NA	NA	NA	NA	NA	NA	NA	NA	NA	NA	NA	4	NA	NA	NA	NA
NC_009333.1	29382	29705	NC_009333.1:29382-29705	N	TG-GT	GGTGAAAGCGTTGTGTAACAATGATAACGG-ATCTTATTGGTGCGTTGTGAAGCATTTTAA	4	1	NA	NA	NA	NA	NA	NA	NA	NA	NA	NA	NA	NA	NA	NA	NA	NA	4	NA	NA
NC_009333.1	29384	29628	NC_009333.1:29384-29628	N	GC-AT	TTAATGTGTATGTTGTGTTGGAAGTTCCAG-CTTATTGGTGCGTTGTGAAGCATTTTAAAA	4	1	NA	NA	NA	NA	NA	NA	NA	NA	NA	NA	NA	NA	NA	NA	4	NA	NA	NA	NA
NC_009333.1	29397	29704	NC_009333.1:29397-29704	N	GT-GT	AGGTGAAAGCGTTGTGTAACAATGATAACG-TGTGAAGCATTTTAAAATGCGTTTTAGATT	4	1	NA	NA	NA	NA	NA	NA	NA	NA	NA	NA	NA	NA	NA	NA	4	NA	NA	NA	NA
NC_009333.1	29402	29877	NC_009333.1:29402-29877	N	GT-GA	AACGTAATGCAACTTACAACATAAATAAAG-AGCATTTTAAAATGCGTTTTAGATTGTATC	4	1	NA	NA	NA	NA	NA	NA	NA	NA	NA	NA	NA	NA	NA	NA	NA	NA	4	NA	NA
NC_009333.1	29425	29704	NC_009333.1:29425-29704	N	GT-GA	AGGTGAAAGCGTTGTGTAACAATGATAACG-TTGTATCAGGCTAGTGCTGTAATGGTGTGT	4	1	NA	NA	NA	NA	NA	NA	NA	NA	NA	NA	NA	NA	NA	NA	4	NA	NA	NA	NA
NC_009333.1	29455	29877	NC_009333.1:29455-29877	N	GT-GT	AACGTAATGCAACTTACAACATAAATAAAG-TTATTTTTCCAGTGTAAGCAAGTCGATTTG	4	1	NA	NA	NA	NA	NA	NA	NA	NA	NA	NA	NA	NA	NA	NA	NA	4	NA	NA	NA
NC_009333.1	29473	29797	NC_009333.1:29473-29797	N	AT-AG	TTATCCCAGTGTATATTGGAAAAACATGTT-CAAGTCGATTTGAATGACATAGGCGACAAA	4	1	NA	NA	NA	NA	NA	NA	NA	NA	NA	NA	NA	NA	NA	NA	NA	4	NA	NA	NA
NC_009333.1	29514	29877	NC_009333.1:29514-29877	N	GT-CA	AACGTAATGCAACTTACAACATAAATAAAG-TTTGTCAGAAGTTTCAAAGTCGTGTAAGAA	4	1	NA	NA	NA	NA	NA	NA	NA	NA	NA	NA	NA	NA	NA	NA	NA	NA	4	NA	NA
NC_009333.1	29579	29888	NC_009333.1:29579-29888	N	AT-CG	ACTTACAACATAAATAAAGGTCAATGTTTA-CTCTTTCAATGTTAATGTTTTAATGTGTAT	4	1	NA	NA	NA	NA	NA	NA	NA	NA	NA	NA	NA	NA	NA	NA	4	NA	NA	NA	NA
NC_009333.1	31422	31733	NC_009333.1:31422-31733	N	AG-CT	ATTCCATCGATGCTGCTTTGTAGCATGCTC-TTGACATGGACAAGATATCCTTGTGATACG	4	1	NA	NA	NA	NA	NA	NA	NA	NA	NA	NA	NA	NA	NA	NA	NA	NA	NA	4	NA
NC_009333.1	39844	40206	NC_009333.1:39844-40206	N	TC-TG	CGCGACGGCATCCCGCTGGCAGATCTATAA-TAGCCGGTTCAGTTTTAGCTTGGGTAGAAA	4	1	NA	NA	NA	NA	NA	NA	NA	NA	NA	NA	NA	NA	NA	NA	NA	NA	NA	4	NA
NC_009333.1	40741	42391	NC_009333.1:40741-42391	N	CC-GG	CTCCCAGAACTCCAGGTACCTGCACACTAT-CTTTAGAGCGGCGAACCGATGACCCGTGGT	4	1	NA	NA	NA	NA	NA	NA	NA	NA	NA	NA	NA	NA	NA	NA	NA	NA	NA	NA	4
NC_009333.1	55704	56424	NC_009333.1:55704-56424	N	CT-TG	GAAGCAGTTTGATAGCCGCCGGGAGTTTTT-ACATACCGGCGATCATCACCATGATCAAGG	4	1	NA	NA	NA	NA	NA	NA	NA	NA	NA	NA	NA	NA	NA	NA	NA	NA	NA	4	NA
NC_009333.1	67902	68116	NC_009333.1:67902-68116	N	TA-CC	TCCCAGTGTATGCCGCCATCGGTTCCAGGA-TCATTGTTCACGTCCGGAGAGTTGGAACTG	4	1	NA	NA	NA	NA	NA	NA	NA	NA	NA	NA	NA	NA	NA	NA	NA	NA	NA	4	NA
NC_009333.1	68431	68597	NC_009333.1:68431-68597	N	TC-TA	AGGTGGGAATATGAACTTCACGGGGGGTCG-TCTGTAGATCCAGAGGGGTTGCTGGCGGCG	4	1	NA	NA	NA	NA	NA	NA	NA	NA	NA	NA	NA	NA	NA	NA	NA	NA	NA	4	NA
NC_009333.1	68634	68897	NC_009333.1:68634-68897	N	TT-CT	AGATGGATGCTGGGCCGTAAGCACCAGGTG-TCATCGTGTGTGCTAGACGAGGTCCTCACA	4	1	NA	NA	NA	NA	NA	NA	NA	NA	NA	NA	NA	NA	NA	NA	NA	NA	NA	4	NA
NC_009333.1	79463	80496	NC_009333.1:79463-80496	N	GT-GG	CCTACACGGGGAGTTTCGTGACCACGTCCA-GTCACCGAGGCGCTTGTAAGCGTGGTTGCC	4	1	NA	NA	NA	NA	NA	NA	NA	NA	NA	NA	NA	NA	NA	NA	NA	NA	NA	4	NA
NC_009333.1	94618	95024	NC_009333.1:94618-95024	N	AA-AT	ACCTCGCGCCTACAGTAGGCCCAGGCCTGG-ACATAAATTTCCAACCGTGCATAGGGCCAA	4	1	NA	NA	NA	NA	NA	NA	NA	NA	NA	NA	NA	NA	NA	NA	NA	NA	NA	4	NA
NC_009333.1	94889	95207	NC_009333.1:94889-95207	N	TA-CA	ACAAAGACCTTCTTAAACAACAGAAGGTAG-TAAAATAGCGTCATATACTTATCCAGGCCA	4	1	NA	NA	NA	NA	NA	NA	NA	NA	NA	NA	NA	NA	NA	NA	NA	NA	NA	4	NA
NC_009333.1	94890	95165	NC_009333.1:94890-95165	N	AA-AT	CCGACCAAGAAGACAATGAAGGGCAGCCAG-AAAATAGCGTCATATACTTATCCAGGCCAA	4	1	NA	NA	NA	NA	NA	NA	NA	NA	NA	NA	NA	NA	NA	NA	NA	NA	NA	4	NA
NC_009333.1	94890	95293	NC_009333.1:94890-95293	N	CG-AT	CGCCTGATACACCGCCGTTGCGGTGGCTAG-AAAATAGCGTCATATACTTATCCAGGCCAA	4	1	NA	NA	NA	NA	NA	NA	NA	NA	NA	NA	NA	NA	NA	NA	4	NA	NA	NA	NA
NC_009333.1	95030	95307	NC_009333.1:95030-95307	N	GC-CT	CCGTTGCGGTGGCTAGCGGATAAGGTAACA-GAATAGGTGATGTACTTCCCGGGCATGATG	4	1	NA	NA	NA	NA	NA	NA	NA	NA	NA	NA	NA	NA	NA	NA	NA	NA	NA	4	NA
NC_009333.1	95960	96324	NC_009333.1:95960-96324	N	GC-AG	TTTTGCTGCCTTAGCCACTTAAGTAGGAAT-GACACTTAACTTTACGTCACCTGATTGGCA	4	1	NA	NA	NA	NA	NA	NA	NA	NA	NA	NA	NA	NA	NA	NA	NA	NA	4	NA	NA
NC_009333.1	95975	96237	NC_009333.1:95975-96237	N	GT-AC	ATGATCTTGCTCACGCCACCAAGAGAAAAT-GTCACCTGATTGGCAGCCAGTGGGCACACC	4	1	NA	NA	NA	NA	NA	NA	NA	NA	NA	NA	NA	NA	NA	NA	NA	4	NA	NA	NA
NC_009333.1	96603	96976	NC_009333.1:96603-96976	N	CA-TG	GGAAGTGTGCGACATGGACAGGTTAACCTT-AAGCTAACGTCTCCACTGCCTTCCGTGTGT	4	1	NA	NA	NA	NA	NA	NA	NA	NA	NA	NA	NA	NA	NA	NA	NA	NA	NA	NA	4
NC_009333.1	96929	97531	NC_009333.1:96929-97531	N	GC-TA	TCGCAAAGGGCGGGGTCCAAAATGATCTTG-GAACTTTTAGGGGAGGTGGAAGTGTGCGAC	4	1	NA	NA	NA	NA	NA	NA	NA	NA	NA	NA	NA	NA	NA	NA	NA	NA	NA	4	NA
NC_009333.1	97044	97296	NC_009333.1:97044-97296	N	AC-AA	CTGTATCTCCACCATAGTGTTGTACAACAT-ACTGCCGGTGTATGAGAGGGGGCACGCTTC	4	1	NA	NA	NA	NA	NA	NA	NA	NA	NA	NA	NA	NA	NA	NA	NA	NA	NA	NA	4
NC_009333.1	98768	99166	NC_009333.1:98768-99166	N	GA-CC	GCCTGTCTTTATGATGGTGTGGATAAGAGT-GCAAACACATCCGCCAACCCCTGAACACCA	4	1	NA	NA	NA	NA	NA	NA	NA	NA	NA	NA	NA	NA	NA	NA	NA	NA	NA	4	NA
NC_009333.1	98807	99157	NC_009333.1:98807-99157	N	GA-TA	GTACGGTGAGCCTGTCTTTATGATGGTGTG-GACCTCTCCTTTTGACCTCGCTCGACCCCC	4	1	NA	NA	NA	NA	NA	NA	NA	NA	NA	NA	NA	NA	NA	NA	NA	NA	NA	4	NA
NC_009333.1	100493	100925	NC_009333.1:100493-100925	N	AG-TT	ACTTCCGTACCACACACCGGCCACTTTGTG-GGTCCGGATTACATCCGTAAAGTGATCCTT	4	1	NA	NA	NA	NA	NA	NA	NA	NA	NA	NA	NA	NA	NA	NA	NA	NA	NA	NA	4
NC_009333.1	117531	117689	NC_009333.1:117531-117689	N	GC-AG	AGGTCAATACATTCTGAGGGAGTGTTTTTT-TGATTCTTTTAATCTGTTTATTGTTTTTGA	4	1	NA	NA	NA	NA	NA	NA	NA	NA	NA	NA	NA	NA	NA	NA	NA	NA	NA	NA	4
NC_009333.1	130782	131625	NC_009333.1:130782-131625	N	CA-GT	TAGGCTGCCCAGGTGATGCTCCAGACGTCC-TAGGTCTGGTGGAACATGCTGCCACTGCCA	4	1	NA	NA	NA	NA	NA	NA	NA	NA	NA	NA	NA	NA	NA	NA	NA	NA	NA	4	NA
NC_009333.1	5082	5464	NC_009333.1:5082-5464	N	AA-CT	GATTCATACATCGTCGGAGGACCCTACATG-GACGTCATGTATGATGTACGAGCAGGACAA	3	1	3	NA	NA	NA	NA	NA	NA	NA	NA	NA	NA	NA	NA	NA	NA	NA	NA	NA	NA
NC_009333.1	5177	6478	NC_009333.1:5177-6478	N	TC-CT	CCAGAAGAGCCTTGCCTTATCCAAGGACAG-TCAAGGGTGCCTGCTTCGACAAAGGAGCAA	3	1	NA	3	NA	NA	NA	NA	NA	NA	NA	NA	NA	NA	NA	NA	NA	NA	NA	NA	NA
NC_009333.1	6005	6480	NC_009333.1:6005-6480	N	GG-AT	AGAAGAGCCTTGCCTTATCCAAGGACAGTC-ACTTCTCGGGGAGAGGGGTGGACAGAAATC	3	1	NA	3	NA	NA	NA	NA	NA	NA	NA	NA	NA	NA	NA	NA	NA	NA	NA	NA	NA
NC_009333.1	6975	10250	NC_009333.1:6975-10250	N	TA-AA	AGGAGACGCCATTTCCGTGACCGAGTGCAT-TAAACGACGTTGAAATTTTCTTTAAACGTC	3	1	3	NA	NA	NA	NA	NA	NA	NA	NA	NA	NA	NA	NA	NA	NA	NA	NA	NA	NA
NC_009333.1	8551	9438	NC_009333.1:8551-9438	N	AG-CT	TCCCCTTTTTGCTATAACGAATCCTCATGC-GTACCTAACATTTGAGACATCTGCGCCCTT	3	1	NA	3	NA	NA	NA	NA	NA	NA	NA	NA	NA	NA	NA	NA	NA	NA	NA	NA	NA
NC_009333.1	8684	8991	NC_009333.1:8684-8991	N	TT-TT	GTGTACAAAAAAAACATAGTGCCTCATATC-GGCCACCCTGGGGACTGTCATCCTGTTGGT	3	1	NA	3	NA	NA	NA	NA	NA	NA	NA	NA	NA	NA	NA	NA	NA	NA	NA	NA	NA
NC_009333.1	8754	8994	NC_009333.1:8754-8994	N	AA-CC	TACAAAAAAAACATAGTGCCTCATATCTTT-TTTCAGACGTCCAGTTCCCCCACACCCCCA	3	1	3	NA	NA	NA	NA	NA	NA	NA	NA	NA	NA	NA	NA	NA	NA	NA	NA	NA	NA
NC_009333.1	9348	9713	NC_009333.1:9348-9713	N	AA-TA	CGAGATCACGGCCACCTTCACGGCTCCTCT-GCCAGGTCTGCTGAACCATACAATTACTTT	3	1	NA	3	NA	NA	NA	NA	NA	NA	NA	NA	NA	NA	NA	NA	NA	NA	NA	NA	NA
NC_009333.1	10956	11940	NC_009333.1:10956-11940	N	AA-TG	GCGTACGACACACAACAATATGCTGTGCAA-AAGATGATCTACCCCGACGTAGATCGCAGG	3	1	NA	3	NA	NA	NA	NA	NA	NA	NA	NA	NA	NA	NA	NA	NA	NA	NA	NA	NA
NC_009333.1	11516	11769	NC_009333.1:11516-11769	N	TT-TA	CTAGATGGCGCCAGTGTCTGCGTGAACGTT-CTTCCAGGGCCCCAAGCGGGGAGAAGTATT	3	1	NA	3	NA	NA	NA	NA	NA	NA	NA	NA	NA	NA	NA	NA	NA	NA	NA	NA	NA
NC_009333.1	12320	12944	NC_009333.1:12320-12944	N	TT-TA	ACTGACGGACGGCCAACAGATCAGGGTATT-CACCCGCATGCTACTGGGCCTAGGGACATG	3	1	3	NA	NA	NA	NA	NA	NA	NA	NA	NA	NA	NA	NA	NA	NA	NA	NA	NA	NA
NC_009333.1	12603	13494	NC_009333.1:12603-13494	N	GA-TC	AAGATGCTGGAGAGATCTCAGGCCTTTGTA-ATGAGGTCCCAGTCAAAGGTCAAAATATCG	3	1	NA	3	NA	NA	NA	NA	NA	NA	NA	NA	NA	NA	NA	NA	NA	NA	NA	NA	NA
NC_009333.1	12808	13824	NC_009333.1:12808-13824	N	CA-CT	CTCATTAGGAAAACAGCCTGTCGTTTTGTC-ACTGTGTTATTGACTCGGTCCTGGTTATGG	3	1	3	NA	NA	NA	NA	NA	NA	NA	NA	NA	NA	NA	NA	NA	NA	NA	NA	NA	NA
NC_009333.1	13225	13531	NC_009333.1:13225-13531	N	GG-CT	TCTCGCCGGAACGCCTAGCGGGTCTCCTGC-TTGTAAAAAAACACAAAAGGGAGTCCCTTC	3	1	NA	3	NA	NA	NA	NA	NA	NA	NA	NA	NA	NA	NA	NA	NA	NA	NA	NA	NA
NC_009333.1	13491	13894	NC_009333.1:13491-13894	N	TT-TT	AGCCGAGCGTCAAGGCCGCGGCCAAGCTTA-GTAGAGGCCATCTCGCCGGAACGCCTAGCG	3	1	3	NA	NA	NA	NA	NA	NA	NA	NA	NA	NA	NA	NA	NA	NA	NA	NA	NA	NA
NC_009333.1	13894	14246	NC_009333.1:13894-14246	N	CG-TA	CGGACTGCGCGTGGCGGTGGACCTGTACTT-TTTCGGGGCAGGCGACAGACTGGGTGTACA	3	1	3	NA	NA	NA	NA	NA	NA	NA	NA	NA	NA	NA	NA	NA	NA	NA	NA	NA	NA
NC_009333.1	14654	15546	NC_009333.1:14654-15546	N	GT-TT	CATCCTCTGACCATTCAACGGGACACAATA-TGGGCTAGTGCCAAATATTGAGGATCTGTT	3	1	NA	3	NA	NA	NA	NA	NA	NA	NA	NA	NA	NA	NA	NA	NA	NA	NA	NA	NA
NC_009333.1	16722	17770	NC_009333.1:16722-17770	N	AA-CA	AGATCCTTTTCAAACTCGGGGGCGTCCGGC-TATTTTTAGAGGACTCGGAATGGCGCCCAA	3	1	3	NA	NA	NA	NA	NA	NA	NA	NA	NA	NA	NA	NA	NA	NA	NA	NA	NA	NA
NC_009333.1	16885	17036	NC_009333.1:16885-17036	Y	CT-AC	CTTTATTGCTTTCAAATAAAACGGTGTTCT-CACAAAAACCATTGAACTTCCTGGCGGGGT	3	1	3	NA	NA	NA	NA	NA	NA	NA	NA	NA	NA	NA	NA	NA	NA	NA	NA	NA	NA
NC_009333.1	17187	17481	NC_009333.1:17187-17481	N	TA-AG	CTTCGTCAGAAGCTCCATGACGTCCACGTT-TATATTAGTGTTATAAGAAATTTTATGTCA	3	1	3	NA	NA	NA	NA	NA	NA	NA	NA	NA	NA	NA	NA	NA	NA	NA	NA	NA	NA
NC_009333.1	17197	17532	NC_009333.1:17197-17532	N	TT-TG	CGTCGTTAAAAACTTAAACAACACCTCGAA-TTATAAGAAATTTTATGTCACGTCGCTCTT	3	1	3	NA	NA	NA	NA	NA	NA	NA	NA	NA	NA	NA	NA	NA	NA	NA	NA	NA	NA
NC_009333.1	17200	17481	NC_009333.1:17200-17481	N	TA-TA	CTTCGTCAGAAGCTCCATGACGTCCACGTT-TAAGAAATTTTATGTCACGTCGCTCTTTAC	3	1	NA	3	NA	NA	NA	NA	NA	NA	NA	NA	NA	NA	NA	NA	NA	NA	NA	NA	NA
NC_009333.1	17203	17488	NC_009333.1:17203-17488	N	GA-AA	AGAAGCTCCATGACGTCCACGTTTATCACT-GAAATTTTATGTCACGTCGCTCTTTACTTA	3	1	NA	3	NA	NA	NA	NA	NA	NA	NA	NA	NA	NA	NA	NA	NA	NA	NA	NA	NA
NC_009333.1	17251	17470	NC_009333.1:17251-17470	N	AC-TC	CATCCTAAGGTCTTCGTCAGAAGCTCCATG-ACGTCTGGGATAGAGTTCAAAACACGCACC	3	1	3	NA	NA	NA	NA	NA	NA	NA	NA	NA	NA	NA	NA	NA	NA	NA	NA	NA	NA
NC_009333.1	17326	17845	NC_009333.1:17326-17845	N	GC-AA	ATAGACCACAACTTGAACCAGCGCATGGCT-GCAAAGTGTCTCACCCAATACTTAAGTCCC	3	1	NA	3	NA	NA	NA	NA	NA	NA	NA	NA	NA	NA	NA	NA	NA	NA	NA	NA	NA
NC_009333.1	18669	19051	NC_009333.1:18669-19051	N	TA-TC	GCACACTCTGGTGATGTCGGCCGAGGTCTA-AACTAGAGAGGAGGGTCCAGCCTTATTATG	3	1	NA	3	NA	NA	NA	NA	NA	NA	NA	NA	NA	NA	NA	NA	NA	NA	NA	NA	NA
NC_009333.1	19015	19404	NC_009333.1:19015-19404	N	TC-CC	TACGACGCCACATATCTGACAGGCCGTGTT-TCTACCGCACACTCTGGTGATGTCGGCCGA	3	1	NA	3	NA	NA	NA	NA	NA	NA	NA	NA	NA	NA	NA	NA	NA	NA	NA	NA	NA
NC_009333.1	20421	20761	NC_009333.1:20421-20761	N	CG-CA	CGCTTTGTGGTTAGTAAGGGAAAGTGGTCC-CGCACACATAATGATTCTTCTATCGTGCGG	3	1	NA	3	NA	NA	NA	NA	NA	NA	NA	NA	NA	NA	NA	NA	NA	NA	NA	NA	NA
NC_009333.1	20571	20841	NC_009333.1:20571-20841	N	CA-CC	GGTGCGGTCGAGTCGATCGCTGCCACGGCA-CAAATCCCCCTCCCTTCTGTGCGCCAGGCC	3	1	NA	3	NA	NA	NA	NA	NA	NA	NA	NA	NA	NA	NA	NA	NA	NA	NA	NA	NA
NC_009333.1	21289	21840	NC_009333.1:21289-21840	N	CA-GA	GTCAGGCGCGGTAAACAGCTCAACTCGGTT-CAATTTTGTGCAGTAGAGTTGTGCCTTCCG	3	1	3	NA	NA	NA	NA	NA	NA	NA	NA	NA	NA	NA	NA	NA	NA	NA	NA	NA	NA
NC_009333.1	21290	21840	NC_009333.1:21290-21840	N	CA-AC	GTCAGGCGCGGTAAACAGCTCAACTCGGTT-AATTTTGTGCAGTAGAGTTGTGCCTTCCGA	3	1	NA	3	NA	NA	NA	NA	NA	NA	NA	NA	NA	NA	NA	NA	NA	NA	NA	NA	NA
NC_009333.1	21386	21909	NC_009333.1:21386-21909	N	AT-CG	TACCTGTAAACTCCAGGATCCTGGGCTTTT-AAACGCTCTTGTCTCGCTGGCCTTAGACTT	3	1	NA	3	NA	NA	NA	NA	NA	NA	NA	NA	NA	NA	NA	NA	NA	NA	NA	NA	NA
NC_009333.1	21571	22391	NC_009333.1:21571-22391	N	AT-AA	CCATGATGGTGGCAGGACCGCTGGCCGCAC-ATATCACACCCGGCTTGCTGCACAGTTGGG	3	1	3	NA	NA	NA	NA	NA	NA	NA	NA	NA	NA	NA	NA	NA	NA	NA	NA	NA	NA
NC_009333.1	21624	22248	NC_009333.1:21624-22248	N	AA-GA	CCCGCATACTTTCCGCCCCGAGTGCGTTAC-AGCACCTGTGGTAATGGTCTTTTCTGGTAA	3	1	3	NA	NA	NA	NA	NA	NA	NA	NA	NA	NA	NA	NA	NA	NA	NA	NA	NA	NA
NC_009333.1	21636	21887	NC_009333.1:21636-21887	N	AA-GT	GTAGTGCTGGTTCTACGACGCCTACCTGTA-AATGGTCTTTTCTGGTAACCGAGACAGCAC	3	1	3	NA	NA	NA	NA	NA	NA	NA	NA	NA	NA	NA	NA	NA	NA	NA	NA	NA	NA
NC_009333.1	21764	22224	NC_009333.1:21764-22224	N	TA-AT	ACGCGTGCGCCGCTTCGCAGGCGACCCGCA-AACTCCCCTCGTGTGTCCTCGTGTAAATGC	3	1	NA	3	NA	NA	NA	NA	NA	NA	NA	NA	NA	NA	NA	NA	NA	NA	NA	NA	NA
NC_009333.1	21870	22245	NC_009333.1:21870-22245	N	TA-TC	CGACCCGCATACTTTCCGCCCCGAGTGCGT-TACGACGCCTACCTGTAAACTCCAGGATCC	3	1	3	NA	NA	NA	NA	NA	NA	NA	NA	NA	NA	NA	NA	NA	NA	NA	NA	NA	NA
NC_009333.1	21870	22427	NC_009333.1:21870-22427	N	AA-TC	CAATCACGGCCACCCAGAAGAGCAGCCCCA-TACGACGCCTACCTGTAAACTCCAGGATCC	3	1	3	NA	NA	NA	NA	NA	NA	NA	NA	NA	NA	NA	NA	NA	NA	NA	NA	NA	NA
NC_009333.1	21879	22427	NC_009333.1:21879-22427	N	AA-CC	CAATCACGGCCACCCAGAAGAGCAGCCCCA-TACCTGTAAACTCCAGGATCCTGGGCTTTT	3	1	3	NA	NA	NA	NA	NA	NA	NA	NA	NA	NA	NA	NA	NA	NA	NA	NA	NA	NA
NC_009333.1	21915	22508	NC_009333.1:21915-22508	N	AA-CG	ACGATGATGCGCAAAGGGGTGCATTACCCT-AAGGCCAACACCCCAAAAAATCCACGCCCC	3	1	3	NA	NA	NA	NA	NA	NA	NA	NA	NA	NA	NA	NA	NA	NA	NA	NA	NA	NA
NC_009333.1	21967	22224	NC_009333.1:21967-22224	N	TA-CT	ACGCGTGCGCCGCTTCGCAGGCGACCCGCA-AACGACGGTTACAGGTCCCTCCCGAGCCAC	3	1	NA	3	NA	NA	NA	NA	NA	NA	NA	NA	NA	NA	NA	NA	NA	NA	NA	NA	NA
NC_009333.1	21973	22400	NC_009333.1:21973-22400	N	TC-AC	TGGCAGGACCGCTGGCCGCACATAGCTCAA-GGTTACAGGTCCCTCCCGAGCCACGCACCT	3	1	NA	3	NA	NA	NA	NA	NA	NA	NA	NA	NA	NA	NA	NA	NA	NA	NA	NA	NA
NC_009333.1	22227	22528	NC_009333.1:22227-22528	N	AT-AC	GCATTACCCTAAATCCCAGCCTAGTTATAA-TTTCCGCCCCGAGTGCGTTACAAAAATGAC	3	1	3	NA	NA	NA	NA	NA	NA	NA	NA	NA	NA	NA	NA	NA	NA	NA	NA	NA	NA
NC_009333.1	22244	22834	NC_009333.1:22244-22834	N	TT-CG	GCGGGTTCTTGGACCCGATGTCCCAGGTCA-TTACAAAAATGACTGCCTTCTGGCGACAAT	3	1	3	NA	NA	NA	NA	NA	NA	NA	NA	NA	NA	NA	NA	NA	NA	NA	NA	NA	NA
NC_009333.1	22247	22608	NC_009333.1:22247-22608	N	AA-TA	GCGACGATAAAGACCAGCGTTGCCAAATGT-CAAAAATGACTGCCTTCTGGCGACAATACA	3	1	NA	3	NA	NA	NA	NA	NA	NA	NA	NA	NA	NA	NA	NA	NA	NA	NA	NA	NA
NC_009333.1	25828	26144	NC_009333.1:25828-26144	N	GT-GC	GGCCGGCGCGGCCGTCGGTATGGCAGTACG-GTCACGTCACATATCTCTGTGCACCCAAGT	3	1	NA	3	NA	NA	NA	NA	NA	NA	NA	NA	NA	NA	NA	NA	NA	NA	NA	NA	NA
NC_009333.1	25836	26255	NC_009333.1:25836-26255	N	AA-TC	AATATTTGGTAAAACCCAAAGAAGCAGAGA-ACATATCTCTGTGCACCCAAGTGGTTGTTC	3	1	NA	3	NA	NA	NA	NA	NA	NA	NA	NA	NA	NA	NA	NA	NA	NA	NA	NA	NA
NC_009333.1	26462	28805	NC_009333.1:26462-28805	N	GA-AC	GGGAACACTGGAGATAAAAGGGGCCAGCTT-ATTTGACAGGCCGTGTTTCGAGACACTGTT	3	1	NA	3	NA	NA	NA	NA	NA	NA	NA	NA	NA	NA	NA	NA	NA	NA	NA	NA	NA
NC_009333.1	27599	28131	NC_009333.1:27599-28131	N	TG-CA	ACCGACGACCAAGTCAGGGGTCACCTCCAG-GTCTAAAGAAAACCGTAAAGGCTATTTGGG	3	1	NA	3	NA	NA	NA	NA	NA	NA	NA	NA	NA	NA	NA	NA	NA	NA	NA	NA	NA
NC_009333.1	28364	29236	NC_009333.1:28364-29236	N	TC-AT	TGTGAAAGGAAAGCAGCGCCCACTGGTGTA-CACACACGTCCGCCAGCGATTTGCAGCGCA	3	1	3	NA	NA	NA	NA	NA	NA	NA	NA	NA	NA	NA	NA	NA	NA	NA	NA	NA	NA
NC_009333.1	28837	29600	NC_009333.1:28837-29600	N	AA-AC	CTGGGAGCGCTCTTTCAATGTTAATGTTTT-CTTGGCTGCCGCTTCACCTATGGATTTTGT	3	1	NA	3	NA	NA	NA	NA	NA	NA	NA	NA	NA	NA	NA	NA	NA	NA	NA	NA	NA
NC_009333.1	28838	29375	NC_009333.1:28838-29375	N	GA-CC	GGGCCACTTTGCCCTAAATGTGACAATCTG-TTGGCTGCCGCTTCACCTATGGATTTTGTG	3	1	NA	3	NA	NA	NA	NA	NA	NA	NA	NA	NA	NA	NA	NA	NA	NA	NA	NA	NA
NC_009333.1	28838	29466	NC_009333.1:28838-29466	N	GT-CC	TAGTGCTGTAATGGTGTGTTTATTTTTCCA-TTGGCTGCCGCTTCACCTATGGATTTTGTG	3	1	3	NA	NA	NA	NA	NA	NA	NA	NA	NA	NA	NA	NA	NA	NA	NA	NA	NA	NA
NC_009333.1	28838	29601	NC_009333.1:28838-29601	N	AT-CC	TGGGAGCGCTCTTTCAATGTTAATGTTTTA-TTGGCTGCCGCTTCACCTATGGATTTTGTG	3	1	3	NA	NA	NA	NA	NA	NA	NA	NA	NA	NA	NA	NA	NA	NA	NA	NA	NA	NA
NC_009333.1	28841	29659	NC_009333.1:28841-29659	N	AC-TG	CTAATATTTGATGTTTTGCTAGGTTGACTA-GCTGCCGCTTCACCTATGGATTTTGTGCTC	3	1	NA	3	NA	NA	NA	NA	NA	NA	NA	NA	NA	NA	NA	NA	NA	NA	NA	NA	NA
NC_009333.1	28857	29549	NC_009333.1:28857-29549	N	GA-TA	CAGAAGTTTCAAAGTCGTGTAAGAACATTG-TGGATTTTGTGCTCGCTGCTTGCCTTCTTG	3	1	NA	3	NA	NA	NA	NA	NA	NA	NA	NA	NA	NA	NA	NA	NA	NA	NA	NA	NA
NC_009333.1	28859	29540	NC_009333.1:28859-29540	N	AG-TG	GGCATTTGTCAGAAGTTTCAAAGTCGTGTA-GATTTTGTGCTCGCTGCTTGCCTTCTTGCC	3	1	NA	3	NA	NA	NA	NA	NA	NA	NA	NA	NA	NA	NA	NA	NA	NA	NA	NA	NA
NC_009333.1	28861	29549	NC_009333.1:28861-29549	N	GA-GA	CAGAAGTTTCAAAGTCGTGTAAGAACATTG-TTTTGTGCTCGCTGCTTGCCTTCTTGCCGC	3	1	3	NA	NA	NA	NA	NA	NA	NA	NA	NA	NA	NA	NA	NA	NA	NA	NA	NA	NA
NC_009333.1	28864	29540	NC_009333.1:28864-29540	N	AG-TT	GGCATTTGTCAGAAGTTTCAAAGTCGTGTA-TGTGCTCGCTGCTTGCCTTCTTGCCGCTTC	3	1	3	NA	NA	NA	NA	NA	NA	NA	NA	NA	NA	NA	NA	NA	NA	NA	NA	NA	NA
NC_009333.1	28865	29121	NC_009333.1:28865-29121	N	TT-TT	GGCAACTATACAGTCACCCCTTGCGGGTTA-GTGCTCGCTGCTTGCCTTCTTGCCGCTTCT	3	1	NA	3	NA	NA	NA	NA	NA	NA	NA	NA	NA	NA	NA	NA	NA	NA	NA	NA	NA
NC_009333.1	28866	29153	NC_009333.1:28866-29153	N	GC-TG	GCATTGGATTCAATCTCCAGGCCAGTTGTA-TGCTCGCTGCTTGCCTTCTTGCCGCTTCTG	3	1	NA	3	NA	NA	NA	NA	NA	NA	NA	NA	NA	NA	NA	NA	NA	NA	NA	NA	NA
NC_009333.1	28868	29548	NC_009333.1:28868-29548	N	GG-TG	TCAGAAGTTTCAAAGTCGTGTAAGAACATT-CTCGCTGCTTGCCTTCTTGCCGCTTCTGGT	3	1	NA	3	NA	NA	NA	NA	NA	NA	NA	NA	NA	NA	NA	NA	NA	NA	NA	NA	NA
NC_009333.1	28880	29769	NC_009333.1:28880-29769	N	AT-GC	CACCTCCAGTGACCAGACGGCAAGGTTTTT-CTTCTTGCCGCTTCTGGTTTTCATTGGTGC	3	1	3	NA	NA	NA	NA	NA	NA	NA	NA	NA	NA	NA	NA	NA	NA	NA	NA	NA	NA
NC_009333.1	28883	29923	NC_009333.1:28883-29923	N	GA-TT	TATTTCCTGACTTGTGTCTTGACTTGCGTC-CTTGCCGCTTCTGGTTTTCATTGGTGCCGC	3	1	3	NA	NA	NA	NA	NA	NA	NA	NA	NA	NA	NA	NA	NA	NA	NA	NA	NA	NA
NC_009333.1	28884	29446	NC_009333.1:28884-29446	N	AT-TC	CGTTTTAGATTGTATCAGGCTAGTGCTGTA-TTGCCGCTTCTGGTTTTCATTGGTGCCGCC	3	1	3	NA	NA	NA	NA	NA	NA	NA	NA	NA	NA	NA	NA	NA	NA	NA	NA	NA	NA
NC_009333.1	28896	29258	NC_009333.1:28896-29258	N	AT-TG	CTGGTGTATCAGAACAGTGGTGCACTACCT-GTTTTCATTGGTGCCGCCGATTGTGGGTTG	3	1	NA	3	NA	NA	NA	NA	NA	NA	NA	NA	NA	NA	NA	NA	NA	NA	NA	NA	NA
NC_009333.1	28899	29511	NC_009333.1:28899-29511	N	GC-TT	TTTGAATGACATAGGCGACAAAGTGAGGTG-TTCATTGGTGCCGCCGATTGTGGGTTGATT	3	1	NA	3	NA	NA	NA	NA	NA	NA	NA	NA	NA	NA	NA	NA	NA	NA	NA	NA	NA
NC_009333.1	28902	29516	NC_009333.1:28902-29516	N	TG-TC	ATGACATAGGCGACAAAGTGAGGTGGCATT-ATTGGTGCCGCCGATTGTGGGTTGATTGCG	3	1	3	NA	NA	NA	NA	NA	NA	NA	NA	NA	NA	NA	NA	NA	NA	NA	NA	NA	NA
NC_009333.1	28902	29517	NC_009333.1:28902-29517	N	GT-TC	TGACATAGGCGACAAAGTGAGGTGGCATTT-ATTGGTGCCGCCGATTGTGGGTTGATTGCG	3	1	3	NA	NA	NA	NA	NA	NA	NA	NA	NA	NA	NA	NA	NA	NA	NA	NA	NA	NA
NC_009333.1	28902	29699	NC_009333.1:28902-29699	N	TA-TC	CTTGTAGGTGAAAGCGTTGTGTAACAATGA-ATTGGTGCCGCCGATTGTGGGTTGATTGCG	3	1	NA	3	NA	NA	NA	NA	NA	NA	NA	NA	NA	NA	NA	NA	NA	NA	NA	NA	NA
NC_009333.1	28903	29141	NC_009333.1:28903-29141	N	AG-CA	TTGCGGGTTATTGCATTGGATTCAATCTCC-TTGGTGCCGCCGATTGTGGGTTGATTGCGT	3	1	3	NA	NA	NA	NA	NA	NA	NA	NA	NA	NA	NA	NA	NA	NA	NA	NA	NA	NA
NC_009333.1	28903	29260	NC_009333.1:28903-29260	N	CT-CA	GGTGTATCAGAACAGTGGTGCACTACCTAT-TTGGTGCCGCCGATTGTGGGTTGATTGCGT	3	1	3	NA	NA	NA	NA	NA	NA	NA	NA	NA	NA	NA	NA	NA	NA	NA	NA	NA	NA
NC_009333.1	28903	29284	NC_009333.1:28903-29284	N	GT-CA	ACCTATCTGCTCATTCGTTGTTTCGGTTCT-TTGGTGCCGCCGATTGTGGGTTGATTGCGT	3	1	NA	3	NA	NA	NA	NA	NA	NA	NA	NA	NA	NA	NA	NA	NA	NA	NA	NA	NA
NC_009333.1	28903	29548	NC_009333.1:28903-29548	N	GG-CA	TCAGAAGTTTCAAAGTCGTGTAAGAACATT-TTGGTGCCGCCGATTGTGGGTTGATTGCGT	3	1	NA	3	NA	NA	NA	NA	NA	NA	NA	NA	NA	NA	NA	NA	NA	NA	NA	NA	NA
NC_009333.1	28904	29198	NC_009333.1:28904-29198	N	GA-AT	ATGCGAGGATACTTAACGTGTCTGAATGTG-TGGTGCCGCCGATTGTGGGTTGATTGCGTC	3	1	3	NA	NA	NA	NA	NA	NA	NA	NA	NA	NA	NA	NA	NA	NA	NA	NA	NA	NA
NC_009333.1	28905	29205	NC_009333.1:28905-29205	N	AT-TT	GATACTTAACGTGTCTGAATGTGGAATATA-GGTGCCGCCGATTGTGGGTTGATTGCGTCG	3	1	3	NA	NA	NA	NA	NA	NA	NA	NA	NA	NA	NA	NA	NA	NA	NA	NA	NA	NA
NC_009333.1	28905	29540	NC_009333.1:28905-29540	N	AG-TT	GGCATTTGTCAGAAGTTTCAAAGTCGTGTA-GGTGCCGCCGATTGTGGGTTGATTGCGTCG	3	1	3	NA	NA	NA	NA	NA	NA	NA	NA	NA	NA	NA	NA	NA	NA	NA	NA	NA	NA
NC_009333.1	28906	29527	NC_009333.1:28906-29527	N	TC-TG	GACAAAGTGAGGTGGCATTTGTCAGAAGTT-GTGCCGCCGATTGTGGGTTGATTGCGTCGC	3	1	NA	3	NA	NA	NA	NA	NA	NA	NA	NA	NA	NA	NA	NA	NA	NA	NA	NA	NA
NC_009333.1	28909	29180	NC_009333.1:28909-29180	N	TT-TG	GTAGCCCCCTTTTATGATATGCGAGGATAC-CCGCCGATTGTGGGTTGATTGCGTCGCTTT	3	1	NA	3	NA	NA	NA	NA	NA	NA	NA	NA	NA	NA	NA	NA	NA	NA	NA	NA	NA
NC_009333.1	28911	29866	NC_009333.1:28911-29866	N	CA-CC	ACTAATACCATAACGTAATGCAACTTACAA-GCCGATTGTGGGTTGATTGCGTCGCTTTTG	3	1	NA	3	NA	NA	NA	NA	NA	NA	NA	NA	NA	NA	NA	NA	NA	NA	NA	NA	NA
NC_009333.1	28914	29410	NC_009333.1:28914-29410	N	AA-CC	GTATCTTATTGGTGCGTTGTGAAGCATTTT-GATTGTGGGTTGATTGCGTCGCTTTTGGCA	3	1	NA	3	NA	NA	NA	NA	NA	NA	NA	NA	NA	NA	NA	NA	NA	NA	NA	NA	NA
NC_009333.1	28921	29516	NC_009333.1:28921-29516	N	TG-TG	ATGACATAGGCGACAAAGTGAGGTGGCATT-GGTTGATTGCGTCGCTTTTGGCAATATACC	3	1	3	NA	NA	NA	NA	NA	NA	NA	NA	NA	NA	NA	NA	NA	NA	NA	NA	NA	NA
NC_009333.1	28928	29628	NC_009333.1:28928-29628	N	GC-AT	TTAATGTGTATGTTGTGTTGGAAGTTCCAG-TGCGTCGCTTTTGGCAATATACCCATCCTG	3	1	NA	3	NA	NA	NA	NA	NA	NA	NA	NA	NA	NA	NA	NA	NA	NA	NA	NA	NA
NC_009333.1	28928	29650	NC_009333.1:28928-29650	N	GG-AT	AGTTCCAGGCTAATATTTGATGTTTTGCTA-TGCGTCGCTTTTGGCAATATACCCATCCTG	3	1	3	NA	NA	NA	NA	NA	NA	NA	NA	NA	NA	NA	NA	NA	NA	NA	NA	NA	NA
NC_009333.1	28940	29317	NC_009333.1:28940-29317	N	AT-TT	TTTGTCTGATTCTTAGATAGTGTTGAGGTA-GGCAATATACCCATCCTGGCTTTCGGCTAG	3	1	3	NA	NA	NA	NA	NA	NA	NA	NA	NA	NA	NA	NA	NA	NA	NA	NA	NA	NA
NC_009333.1	28944	29191	NC_009333.1:28944-29191	N	GA-CA	TTATGATATGCGAGGATACTTAACGTGTCT-ATATACCCATCCTGGCTTTCGGCTAGGTTT	3	1	3	NA	NA	NA	NA	NA	NA	NA	NA	NA	NA	NA	NA	NA	NA	NA	NA	NA	NA
NC_009333.1	28954	29618	NC_009333.1:28954-29618	N	GA-AT	TGTTAATGTTTTAATGTGTATGTTGTGTTG-CCTGGCTTTCGGCTAGGTTTTCCGTCCTAC	3	1	3	NA	NA	NA	NA	NA	NA	NA	NA	NA	NA	NA	NA	NA	NA	NA	NA	NA	NA
NC_009333.1	28961	29472	NC_009333.1:28961-29472	N	GC-CT	TGTAATGGTGTGTTTATTTTTCCAGTGTAA-TTCGGCTAGGTTTTCCGTCCTACTTTTCCC	3	1	3	NA	NA	NA	NA	NA	NA	NA	NA	NA	NA	NA	NA	NA	NA	NA	NA	NA	NA
NC_009333.1	28962	29554	NC_009333.1:28962-29554	N	AA-TT	GTTTCAAAGTCGTGTAAGAACATTGGACTA-TCGGCTAGGTTTTCCGTCCTACTTTTCCCA	3	1	3	NA	NA	NA	NA	NA	NA	NA	NA	NA	NA	NA	NA	NA	NA	NA	NA	NA	NA
NC_009333.1	28964	29562	NC_009333.1:28964-29562	N	TG-TC	GTCGTGTAAGAACATTGGACTAAAGTGGTG-GGCTAGGTTTTCCGTCCTACTTTTCCCACA	3	1	NA	3	NA	NA	NA	NA	NA	NA	NA	NA	NA	NA	NA	NA	NA	NA	NA	NA	NA
NC_009333.1	28974	29446	NC_009333.1:28974-29446	N	AT-TT	CGTTTTAGATTGTATCAGGCTAGTGCTGTA-TCCGTCCTACTTTTCCCACATTGGCCTGAG	3	1	3	NA	NA	NA	NA	NA	NA	NA	NA	NA	NA	NA	NA	NA	NA	NA	NA	NA	NA
NC_009333.1	28976	29881	NC_009333.1:28976-29881	N	AT-TC	TAATGCAACTTACAACATAAATAAAGGTCA-CGTCCTACTTTTCCCACATTGGCCTGAGAG	3	1	3	NA	NA	NA	NA	NA	NA	NA	NA	NA	NA	NA	NA	NA	NA	NA	NA	NA	NA
NC_009333.1	28980	29788	NC_009333.1:28980-29788	N	AA-TC	GCAAGGTTTTTATCCCAGTGTATATTGGAA-CTACTTTTCCCACATTGGCCTGAGAGCTGT	3	1	NA	3	NA	NA	NA	NA	NA	NA	NA	NA	NA	NA	NA	NA	NA	NA	NA	NA	NA
NC_009333.1	28985	29270	NC_009333.1:28985-29270	N	GT-CT	AACAGTGGTGCACTACCTATCTGCTCATTC-TTTCCCACATTGGCCTGAGAGCTGTAGTAC	3	1	3	NA	NA	NA	NA	NA	NA	NA	NA	NA	NA	NA	NA	NA	NA	NA	NA	NA	NA
NC_009333.1	28986	29835	NC_009333.1:28986-29835	N	AA-TT	GACAATTTAACGTGCCTAGAGCTCAAATTA-TTCCCACATTGGCCTGAGAGCTGTAGTACA	3	1	3	NA	NA	NA	NA	NA	NA	NA	NA	NA	NA	NA	NA	NA	NA	NA	NA	NA	NA
NC_009333.1	29014	29420	NC_009333.1:29014-29420	N	TT-TA	GGTGCGTTGTGAAGCATTTTAAAATGCGTT-CAAAAAACACCGCGCGGTCTGGAGCTCTCC	3	1	3	NA	NA	NA	NA	NA	NA	NA	NA	NA	NA	NA	NA	NA	NA	NA	NA	NA	NA
NC_009333.1	29044	29687	NC_009333.1:29044-29687	N	GT-CC	TAACGATGTTTTCTTGTAGGTGAAAGCGTT-ATAAGCCCGCAGAACAAAAGCTGCGATTTG	3	1	NA	3	NA	NA	NA	NA	NA	NA	NA	NA	NA	NA	NA	NA	NA	NA	NA	NA	NA
NC_009333.1	29047	29610	NC_009333.1:29047-29610	N	TT-TA	TCTTTCAATGTTAATGTTTTAATGTGTATG-AGCCCGCAGAACAAAAGCTGCGATTTGCCC	3	1	NA	3	NA	NA	NA	NA	NA	NA	NA	NA	NA	NA	NA	NA	NA	NA	NA	NA	NA
NC_009333.1	29047	29803	NC_009333.1:29047-29803	N	TT-TA	CAGTGTATATTGGAAAAACATGTTATACTT-AGCCCGCAGAACAAAAGCTGCGATTTGCCC	3	1	NA	3	NA	NA	NA	NA	NA	NA	NA	NA	NA	NA	NA	NA	NA	NA	NA	NA	NA
NC_009333.1	29070	29655	NC_009333.1:29070-29655	N	AC-GA	CAGGCTAATATTTGATGTTTTGCTAGGTTG-TTTGCCCAAAAACCTTGCCATGGCAACTAT	3	1	NA	3	NA	NA	NA	NA	NA	NA	NA	NA	NA	NA	NA	NA	NA	NA	NA	NA	NA
NC_009333.1	29075	29705	NC_009333.1:29075-29705	N	TG-GC	GGTGAAAGCGTTGTGTAACAATGATAACGG-CCAAAAACCTTGCCATGGCAACTATACAGT	3	1	3	NA	NA	NA	NA	NA	NA	NA	NA	NA	NA	NA	NA	NA	NA	NA	NA	NA	NA
NC_009333.1	29079	29398	NC_009333.1:29079-29398	N	GT-AA	CAATCTGGATGTGTATCTTATTGGTGCGTT-AAACCTTGCCATGGCAACTATACAGTCACC	3	1	3	NA	NA	NA	NA	NA	NA	NA	NA	NA	NA	NA	NA	NA	NA	NA	NA	NA	NA
NC_009333.1	29097	29638	NC_009333.1:29097-29638	N	GA-AC	TGTTGTGTTGGAAGTTCCAGGCTAATATTT-TATACAGTCACCCCTTGCGGGTTATTGCAT	3	1	NA	3	NA	NA	NA	NA	NA	NA	NA	NA	NA	NA	NA	NA	NA	NA	NA	NA	NA
NC_009333.1	29099	29506	NC_009333.1:29099-29506	N	AG-TA	GTCGATTTGAATGACATAGGCGACAAAGTG-TACAGTCACCCCTTGCGGGTTATTGCATTG	3	1	3	NA	NA	NA	NA	NA	NA	NA	NA	NA	NA	NA	NA	NA	NA	NA	NA	NA	NA
NC_009333.1	29164	29422	NC_009333.1:29164-29422	N	AG-TA	TGCGTTGTGAAGCATTTTAAAATGCGTTTT-TGATATGCGAGGATACTTAACGTGTCTGAA	3	1	3	NA	NA	NA	NA	NA	NA	NA	NA	NA	NA	NA	NA	NA	NA	NA	NA	NA	NA
NC_009333.1	29190	29695	NC_009333.1:29190-29695	N	AT-TC	TTTTCTTGTAGGTGAAAGCGTTGTGTAACA-TGAATGTGGAATATAATGTGAAAGGAAAGC	3	1	3	NA	NA	NA	NA	NA	NA	NA	NA	NA	NA	NA	NA	NA	NA	NA	NA	NA	NA
NC_009333.1	29190	29727	NC_009333.1:29190-29727	N	GT-TC	GATAACGGTGTTTTGGCTGGGTTTTTCCTT-TGAATGTGGAATATAATGTGAAAGGAAAGC	3	1	NA	3	NA	NA	NA	NA	NA	NA	NA	NA	NA	NA	NA	NA	NA	NA	NA	NA	NA
NC_009333.1	29207	29601	NC_009333.1:29207-29601	N	AT-AT	TGGGAGCGCTCTTTCAATGTTAATGTTTTA-GTGAAAGGAAAGCAGCGCCCACTGGTGTAT	3	1	NA	3	NA	NA	NA	NA	NA	NA	NA	NA	NA	NA	NA	NA	NA	NA	NA	NA	NA
NC_009333.1	29213	29485	NC_009333.1:29213-29485	N	AA-AA	TTATTTTTCCAGTGTAAGCAAGTCGATTTG-GGAAAGCAGCGCCCACTGGTGTATCAGAAC	3	1	3	NA	NA	NA	NA	NA	NA	NA	NA	NA	NA	NA	NA	NA	NA	NA	NA	NA	NA
NC_009333.1	29236	29500	NC_009333.1:29236-29500	N	AA-TA	AAGCAAGTCGATTTGAATGACATAGGCGAC-TCAGAACAGTGGTGCACTACCTATCTGCTC	3	1	3	NA	NA	NA	NA	NA	NA	NA	NA	NA	NA	NA	NA	NA	NA	NA	NA	NA	NA
NC_009333.1	29236	29655	NC_009333.1:29236-29655	N	AC-TA	CAGGCTAATATTTGATGTTTTGCTAGGTTG-TCAGAACAGTGGTGCACTACCTATCTGCTC	3	1	3	NA	NA	NA	NA	NA	NA	NA	NA	NA	NA	NA	NA	NA	NA	NA	NA	NA	NA
NC_009333.1	29259	29617	NC_009333.1:29259-29617	N	GG-TA	ATGTTAATGTTTTAATGTGTATGTTGTGTT-TCTGCTCATTCGTTGTTTCGGTTCTGTGTT	3	1	NA	3	NA	NA	NA	NA	NA	NA	NA	NA	NA	NA	NA	NA	NA	NA	NA	NA	NA
NC_009333.1	29261	29651	NC_009333.1:29261-29651	N	GT-TC	GTTCCAGGCTAATATTTGATGTTTTGCTAG-TGCTCATTCGTTGTTTCGGTTCTGTGTTTG	3	1	NA	3	NA	NA	NA	NA	NA	NA	NA	NA	NA	NA	NA	NA	NA	NA	NA	NA	NA
NC_009333.1	29267	29684	NC_009333.1:29267-29684	N	GT-CA	GACTAACGATGTTTTCTTGTAGGTGAAAGC-TTCGTTGTTTCGGTTCTGTGTTTGTCTGAT	3	1	3	NA	NA	NA	NA	NA	NA	NA	NA	NA	NA	NA	NA	NA	NA	NA	NA	NA	NA
NC_009333.1	29270	29477	NC_009333.1:29270-29477	N	TC-TC	TGGTGTGTTTATTTTTCCAGTGTAAGCAAG-GTTGTTTCGGTTCTGTGTTTGTCTGATTCT	3	1	3	NA	NA	NA	NA	NA	NA	NA	NA	NA	NA	NA	NA	NA	NA	NA	NA	NA	NA
NC_009333.1	29271	29531	NC_009333.1:29271-29531	N	AG-CG	AAGTGAGGTGGCATTTGTCAGAAGTTTCAA-TTGTTTCGGTTCTGTGTTTGTCTGATTCTT	3	1	NA	3	NA	NA	NA	NA	NA	NA	NA	NA	NA	NA	NA	NA	NA	NA	NA	NA	NA
NC_009333.1	29271	29587	NC_009333.1:29271-29587	N	AT-CG	TGGTGTGCGGCAGCTGGGAGCGCTCTTTCA-TTGTTTCGGTTCTGTGTTTGTCTGATTCTT	3	1	3	NA	NA	NA	NA	NA	NA	NA	NA	NA	NA	NA	NA	NA	NA	NA	NA	NA	NA
NC_009333.1	29273	29562	NC_009333.1:29273-29562	N	TG-TT	GTCGTGTAAGAACATTGGACTAAAGTGGTG-GTTTCGGTTCTGTGTTTGTCTGATTCTTAG	3	1	NA	3	NA	NA	NA	NA	NA	NA	NA	NA	NA	NA	NA	NA	NA	NA	NA	NA	NA
NC_009333.1	29309	29678	NC_009333.1:29309-29678	N	GA-TG	TAGGTTGACTAACGATGTTTTCTTGTAGGT-TTGAGGTAATTCTAGAAAGCGGATTGAGTG	3	1	NA	3	NA	NA	NA	NA	NA	NA	NA	NA	NA	NA	NA	NA	NA	NA	NA	NA	NA
NC_009333.1	29404	29675	NC_009333.1:29404-29675	N	GG-AG	TGCTAGGTTGACTAACGATGTTTTCTTGTA-CATTTTAAAATGCGTTTTAGATTGTATCAG	3	1	NA	3	NA	NA	NA	NA	NA	NA	NA	NA	NA	NA	NA	NA	NA	NA	NA	NA	NA
NC_009333.1	29480	29802	NC_009333.1:29480-29802	N	TT-CG	CCAGTGTATATTGGAAAAACATGTTATACT-ATTTGAATGACATAGGCGACAAAGTGAGGT	3	1	3	NA	NA	NA	NA	NA	NA	NA	NA	NA	NA	NA	NA	NA	NA	NA	NA	NA	NA
NC_009333.1	29582	29853	NC_009333.1:29582-29853	N	AT-TC	GAGCTCAAATTAAACTAATACCATAACGTA-TTTCAATGTTAATGTTTTAATGTGTATGTT	3	1	3	NA	NA	NA	NA	NA	NA	NA	NA	NA	NA	NA	NA	NA	NA	NA	NA	NA	NA
NC_009333.1	29654	29867	NC_009333.1:29654-29867	N	AT-TT	CTAATACCATAACGTAATGCAACTTACAAC-GACTAACGATGTTTTCTTGTAGGTGAAAGC	3	1	3	NA	NA	NA	NA	NA	NA	NA	NA	NA	NA	NA	NA	NA	NA	NA	NA	NA	NA
NC_009333.1	30875	31183	NC_009333.1:30875-31183	N	AA-AC	TGGCGGGTGGCTCACATGTGGCTGAGCAAA-AGGGGAGTAGGGTAGGAAGGGTACGTCTAA	3	1	NA	3	NA	NA	NA	NA	NA	NA	NA	NA	NA	NA	NA	NA	NA	NA	NA	NA	NA
NC_009333.1	30993	31413	NC_009333.1:30993-31413	N	CT-TT	TCATCTCTTTGAGTTCAGACTGTATTTCCG-CAACGCGGTTCGATGTAGGGTTCGGCGTAG	3	1	NA	3	NA	NA	NA	NA	NA	NA	NA	NA	NA	NA	NA	NA	NA	NA	NA	NA	NA
NC_009333.1	31182	31414	NC_009333.1:31182-31414	N	TA-AA	CATCTCTTTGAGTTCAGACTGTATTTCCGC-AAAGGATGGGCGCCGCTTGCTGGAACTGAC	3	1	3	NA	NA	NA	NA	NA	NA	NA	NA	NA	NA	NA	NA	NA	NA	NA	NA	NA	NA
NC_009333.1	31183	31565	NC_009333.1:31183-31565	N	TT-AA	GGCGAGTAATACCATGGATCGTATGGGTTC-AAGGATGGGCGCCGCTTGCTGGAACTGACC	3	1	3	NA	NA	NA	NA	NA	NA	NA	NA	NA	NA	NA	NA	NA	NA	NA	NA	NA	NA
NC_009333.1	31248	31737	NC_009333.1:31248-31737	N	AG-GT	CATCGATGCTGCTTTGTAGCATGCTCAGGA-AGGTTCCTCCGTGCTCCTTCATTGTCGGGA	3	1	NA	3	NA	NA	NA	NA	NA	NA	NA	NA	NA	NA	NA	NA	NA	NA	NA	NA	NA
NC_009333.1	31294	31674	NC_009333.1:31294-31674	N	TA-GC	CACACCCCATTAGGCCTGGCCCTGAAAGTG-TGAATTGGCGTGGGGCCTGTAGTGTGGATC	3	1	NA	3	NA	NA	NA	NA	NA	NA	NA	NA	NA	NA	NA	NA	NA	NA	NA	NA	NA
NC_009333.1	31433	31635	NC_009333.1:31433-31635	N	TC-AC	ACGAAGGTAGGTGATGGTCGGTGGGGAACA-AAGATATCCTTGTGATACGCCGGCTCCTCT	3	1	3	NA	NA	NA	NA	NA	NA	NA	NA	NA	NA	NA	NA	NA	NA	NA	NA	NA	NA
NC_009333.1	32119	33862	NC_009333.1:32119-33862	N	AA-GA	ATACGCGAGGATAAACACCTCCAGCGCAAC-TACGTGTTGAAACACGGGACCGCTGGGAGT	3	1	3	NA	NA	NA	NA	NA	NA	NA	NA	NA	NA	NA	NA	NA	NA	NA	NA	NA	NA
NC_009333.1	32710	33014	NC_009333.1:32710-33014	N	TA-AA	CTCCCCTGCAGGCTGCTCCTTGCGGCGGGC-TGCCGGGACCTACGACGAGGTGGTCCTGGG	3	1	3	NA	NA	NA	NA	NA	NA	NA	NA	NA	NA	NA	NA	NA	NA	NA	NA	NA	NA
NC_009333.1	32809	33281	NC_009333.1:32809-33281	N	AA-GA	GCGCAGCTGGCCTACCTTGGTGCGTTTAAC-GATGCTGCTGTGTGAGGCATACCGGGACAG	3	1	NA	3	NA	NA	NA	NA	NA	NA	NA	NA	NA	NA	NA	NA	NA	NA	NA	NA	NA
NC_009333.1	34351	34968	NC_009333.1:34351-34968	N	AA-TT	GCATTTTCTCTAGCAGTGAGAAAGGCGCAC-GAGCGATGTGGAATTCTGAAAGTTAACAGT	3	1	3	NA	NA	NA	NA	NA	NA	NA	NA	NA	NA	NA	NA	NA	NA	NA	NA	NA	NA
NC_009333.1	34721	35000	NC_009333.1:34721-35000	N	AA-GA	TTTTCCTTCGGTGGTGTGCACCGGCGTGGG-ACAAGCCGGTCCAGCTCTAGGGAAAGCAGG	3	1	NA	3	NA	NA	NA	NA	NA	NA	NA	NA	NA	NA	NA	NA	NA	NA	NA	NA	NA
NC_009333.1	34722	35017	NC_009333.1:34722-35017	N	CA-AA	GCACCGGCGTGGGAAACGCCCCGGGTGATT-CAAGCCGGTCCAGCTCTAGGGAAAGCAGGT	3	1	NA	3	NA	NA	NA	NA	NA	NA	NA	NA	NA	NA	NA	NA	NA	NA	NA	NA	NA
NC_009333.1	37056	37606	NC_009333.1:37056-37606	N	TA-TT	AACTTATAACATCACCAAGGGCTTTAACTA-ATCGTAGCCGACGCGGATAAGTTCCACGAC	3	1	3	NA	NA	NA	NA	NA	NA	NA	NA	NA	NA	NA	NA	NA	NA	NA	NA	NA	NA
NC_009333.1	41425	41818	NC_009333.1:41425-41818	N	TA-TT	CGCCAGGAGACGCGGTGTCTCGTGGGTGCC-TATTGCGGTGCCTTGACACATGTTGTCGGA	3	1	3	NA	NA	NA	NA	NA	NA	NA	NA	NA	NA	NA	NA	NA	NA	NA	NA	NA	NA
NC_009333.1	42671	45806	NC_009333.1:42671-45806	N	AA-TC	CTCCCCAACCAGAGAAACGCGGTGGTCTTT-GCTCTGCAGGCGAAAAAGGTGGGCTCGGGC	3	1	3	NA	NA	NA	NA	NA	NA	NA	NA	NA	NA	NA	NA	NA	NA	NA	NA	NA	NA
NC_009333.1	42944	43594	NC_009333.1:42944-43594	N	TG-TT	GGCCGAGCTCATGACAAGGGGGAAGCAGTA-AAGGAGTCGGCTGCCGACGGACTCTTCAAG	3	1	3	NA	NA	NA	NA	NA	NA	NA	NA	NA	NA	NA	NA	NA	NA	NA	NA	NA	NA
NC_009333.1	44502	44859	NC_009333.1:44502-44859	N	CG-TT	ACAGTTATCACATGGTTAGATTCATCTGTA-TTGTGCACCCCTGTCCTGGAGCGAGAGGAT	3	1	3	NA	NA	NA	NA	NA	NA	NA	NA	NA	NA	NA	NA	NA	NA	NA	NA	NA	NA
NC_009333.1	45066	45437	NC_009333.1:45066-45437	N	GA-TA	AACGCACAGGATGATATTCTACTGCACCTG-TGCAGAAGTCATCCAGACAACCCATAATCA	3	1	3	NA	NA	NA	NA	NA	NA	NA	NA	NA	NA	NA	NA	NA	NA	NA	NA	NA	NA
NC_009333.1	45354	45970	NC_009333.1:45354-45970	N	GC-TC	CAGTTTCATTTGCCAGGCAAAACACCGCAT-AAAACGTGGCCCTGACGCTGACTTACAACG	3	1	NA	3	NA	NA	NA	NA	NA	NA	NA	NA	NA	NA	NA	NA	NA	NA	NA	NA	NA
NC_009333.1	45452	45945	NC_009333.1:45452-45945	N	TC-TG	GCATGCACCAAAAACTATCTGCCCCCAGTT-AAGGACATTCTGCAGGCAGGCGACATACGC	3	1	NA	3	NA	NA	NA	NA	NA	NA	NA	NA	NA	NA	NA	NA	NA	NA	NA	NA	NA
NC_009333.1	45520	45807	NC_009333.1:45520-45807	N	AC-TT	TCCCCAACCAGAGAAACGCGGTGGTCTTTA-TCTGACGTGCCCTTTCGTCACCCAGGCCGC	3	1	3	NA	NA	NA	NA	NA	NA	NA	NA	NA	NA	NA	NA	NA	NA	NA	NA	NA	NA
NC_009333.1	45900	46536	NC_009333.1:45900-46536	N	AC-CA	GTAACGAAAGCGCAGAGCGTTTGCTCTACG-TTAGCGCCATGGTGAGCATGCACCAAAAAC	3	1	3	NA	NA	NA	NA	NA	NA	NA	NA	NA	NA	NA	NA	NA	NA	NA	NA	NA	NA
NC_009333.1	46240	46497	NC_009333.1:46240-46497	N	AT-TT	GGGGGCGTGCGGCGTGCGTGGTGTCGTGTG-CCCAGGGGACGCGTATCAGGACCGCCAGCT	3	1	NA	3	NA	NA	NA	NA	NA	NA	NA	NA	NA	NA	NA	NA	NA	NA	NA	NA	NA
NC_009333.1	47155	47933	NC_009333.1:47155-47933	N	GT-TA	CTCGGCAGAGACTTTGGCGGCCTCCTGTTG-TACAGGCATTGGGCCTGGGGTGCGTATGCT	3	1	NA	3	NA	NA	NA	NA	NA	NA	NA	NA	NA	NA	NA	NA	NA	NA	NA	NA	NA
NC_009333.1	48384	48673	NC_009333.1:48384-48673	N	TG-TA	GGAAGCACTGTCTATCGCGAGCGGCATCTT-AACTGCCCTATACCGTGCCTATAATCAACA	3	1	NA	3	NA	NA	NA	NA	NA	NA	NA	NA	NA	NA	NA	NA	NA	NA	NA	NA	NA
NC_009333.1	48624	49067	NC_009333.1:48624-49067	N	GA-CT	ACGGTGGTGAGAACTCAGTTGAGAGTCAGA-TAGATCACAACTGTCACCCGGAAGCACTGT	3	1	3	NA	NA	NA	NA	NA	NA	NA	NA	NA	NA	NA	NA	NA	NA	NA	NA	NA	NA
NC_009333.1	49184	49463	NC_009333.1:49184-49463	N	AT-TA	GGGCTGTAGATAATTGAGCGCTGTGCTTTT-TAACAGTGCTCTTCCTCCTAGTCATAGGCG	3	1	NA	3	NA	NA	NA	NA	NA	NA	NA	NA	NA	NA	NA	NA	NA	NA	NA	NA	NA
NC_009333.1	49756	50378	NC_009333.1:49756-50378	N	CG-TG	ACACTAGTGCGTCTTGCAGGTGGAAATCTT-TAAATTGGCCACTGCAGGGCGCTGCTCTTG	3	1	NA	3	NA	NA	NA	NA	NA	NA	NA	NA	NA	NA	NA	NA	NA	NA	NA	NA	NA
NC_009333.1	50032	50487	NC_009333.1:50032-50487	N	AA-TC	GGAGCGGTCTGACGAGTTCACGGATGATAT-TGAGTACTCGTGACAACGGCGCCCACGCCA	3	1	NA	3	NA	NA	NA	NA	NA	NA	NA	NA	NA	NA	NA	NA	NA	NA	NA	NA	NA
NC_009333.1	50412	51204	NC_009333.1:50412-51204	N	GC-TT	GTTGACAGGGACGCATATCACGGGATGCTA-CAGCATCTTTTCCTGGGCGTTCCTGAGGTT	3	1	3	NA	NA	NA	NA	NA	NA	NA	NA	NA	NA	NA	NA	NA	NA	NA	NA	NA	NA
NC_009333.1	50486	50896	NC_009333.1:50486-50896	N	GA-TA	CACAAAACAGAAAGACTCTGCCTGCTGATG-TAAATATCAGCTTGGCGTCTTTCTGAAGCA	3	1	3	NA	NA	NA	NA	NA	NA	NA	NA	NA	NA	NA	NA	NA	NA	NA	NA	NA	NA
NC_009333.1	50515	53538	NC_009333.1:50515-53538	N	TC-GC	GGACACGTTAATGTATTTCGTGGGTACTGT-ATGAAACCCAGAATAGCCGGCAGTGCATCC	3	1	3	NA	NA	NA	NA	NA	NA	NA	NA	NA	NA	NA	NA	NA	NA	NA	NA	NA	NA
NC_009333.1	50789	51240	NC_009333.1:50789-51240	N	AC-TT	CTGAAACGGGACATTGTGCGGTATTTGCAG-TCAGTCAACCCCTTAGGGAGCAAGTGGTCG	3	1	NA	3	NA	NA	NA	NA	NA	NA	NA	NA	NA	NA	NA	NA	NA	NA	NA	NA	NA
NC_009333.1	53268	54305	NC_009333.1:53268-54305	N	TA-AA	AAGGGCTCCAGCCAGTGCACCCCGGGAACG-TTAGTTCATACCTCCCAGGTGGTGCGCCGC	3	1	3	NA	NA	NA	NA	NA	NA	NA	NA	NA	NA	NA	NA	NA	NA	NA	NA	NA	NA
NC_009333.1	53688	53912	NC_009333.1:53688-53912	N	TA-TA	AGCGAGCTGGACCGTCCTCCGGGTCGCGTG-ACTAGCCACCCAACCCCCACGCACGTCGAG	3	1	NA	3	NA	NA	NA	NA	NA	NA	NA	NA	NA	NA	NA	NA	NA	NA	NA	NA	NA
NC_009333.1	54390	54739	NC_009333.1:54390-54739	N	GG-TG	TCCGGCGTCTTTGGCGGTCTCCTGCAGGTT-TTTTTCTGGCCGCCTGGTACTCGACCAGTT	3	1	NA	3	NA	NA	NA	NA	NA	NA	NA	NA	NA	NA	NA	NA	NA	NA	NA	NA	NA
NC_009333.1	54551	55123	NC_009333.1:54551-55123	N	TG-TT	CGAAAAGGGCCAGGTGTTCTACAACCACTA-GCTGACGTGGGCGTGGCGGGATGGTGCCGT	3	1	NA	3	NA	NA	NA	NA	NA	NA	NA	NA	NA	NA	NA	NA	NA	NA	NA	NA	NA
NC_009333.1	55161	56750	NC_009333.1:55161-56750	N	TC-TA	TGAACCCCGGGAGGCTGGTCCTTACCGATT-AGGATGCGCTCCTTCGGGAGGCTGTAGATG	3	1	NA	3	NA	NA	NA	NA	NA	NA	NA	NA	NA	NA	NA	NA	NA	NA	NA	NA	NA
NC_009333.1	55693	56708	NC_009333.1:55693-56708	N	AC-AT	TTAGTCCAGACAATATTTTGGCCACAGGAG-CCCATCGTATGACATACCGGCGATCATCAC	3	1	3	NA	NA	NA	NA	NA	NA	NA	NA	NA	NA	NA	NA	NA	NA	NA	NA	NA	NA
NC_009333.1	56957	57887	NC_009333.1:56957-57887	N	GT-TA	AGCCCATGGCCTATAACGAACAACCACTTT-TCAGCCCTAACATGGGACTGACCATCGACA	3	1	3	NA	NA	NA	NA	NA	NA	NA	NA	NA	NA	NA	NA	NA	NA	NA	NA	NA	NA
NC_009333.1	57642	58238	NC_009333.1:57642-58238	N	GA-TG	TTCTTCTATAGCATTTCCAAGCCTGCGGTT-TGTTTGGTGGTGTCAGGTTACTGGACGTGG	3	1	NA	3	NA	NA	NA	NA	NA	NA	NA	NA	NA	NA	NA	NA	NA	NA	NA	NA	NA
NC_009333.1	57797	58139	NC_009333.1:57797-58139	N	GA-TT	TGCAGGTTCAAGTACACCTTTGCGAAAATG-ATATCTTCATCCAAGTTTCACTGGGCAGTT	3	1	3	NA	NA	NA	NA	NA	NA	NA	NA	NA	NA	NA	NA	NA	NA	NA	NA	NA	NA
NC_009333.1	58442	58674	NC_009333.1:58442-58674	N	CG-TT	ATGCTTTAGACCCGCACGTGGAGATTCCTA-AAAGCCCGCTTCAAAGCCAACCTCTTCGTG	3	1	3	NA	NA	NA	NA	NA	NA	NA	NA	NA	NA	NA	NA	NA	NA	NA	NA	NA	NA
NC_009333.1	59020	59365	NC_009333.1:59020-59365	N	TA-AA	TATAGGGATACAGGAGATATTGATAGCCAC-AATAACGGGGGATGGAGGAAGAGGGATGGG	3	1	NA	3	NA	NA	NA	NA	NA	NA	NA	NA	NA	NA	NA	NA	NA	NA	NA	NA	NA
NC_009333.1	59454	59790	NC_009333.1:59454-59790	N	AA-GT	GTGACTGGATGTGGGCAAAGGATATGCAAA-AAAAGCCTACCTGCCGTCTCATAAACTTTA	3	1	NA	3	NA	NA	NA	NA	NA	NA	NA	NA	NA	NA	NA	NA	NA	NA	NA	NA	NA
NC_009333.1	59587	59873	NC_009333.1:59587-59873	N	AA-CC	TGGATAAACAGTTGCATGCTCCACATCCTT-AACGGCCATCATGGTGCTCAATGAAAACAG	3	1	NA	3	NA	NA	NA	NA	NA	NA	NA	NA	NA	NA	NA	NA	NA	NA	NA	NA	NA
NC_009333.1	59830	60321	NC_009333.1:59830-60321	N	GC-TT	ACTTTCGCCAGGCGGCGCTGCGGCGGGAGA-ATATGACAGAACATGGATAAACAGTTGCAT	3	1	3	NA	NA	NA	NA	NA	NA	NA	NA	NA	NA	NA	NA	NA	NA	NA	NA	NA	NA
NC_009333.1	60288	61561	NC_009333.1:60288-61561	N	TT-TT	CTAGAAGCCCTGTTGCGCACCGACTCCGTA-TTAACTTTCGCCAGGCGGCGCTGCGGCGGG	3	1	3	NA	NA	NA	NA	NA	NA	NA	NA	NA	NA	NA	NA	NA	NA	NA	NA	NA	NA
NC_009333.1	61024	63887	NC_009333.1:61024-63887	N	AG-AT	GTGTCTCAATACATTTTAGCCTCTTCATGC-GATATCCCTATCGCAGGGCGGGTCCTTTCT	3	1	NA	3	NA	NA	NA	NA	NA	NA	NA	NA	NA	NA	NA	NA	NA	NA	NA	NA	NA
NC_009333.1	62259	62570	NC_009333.1:62259-62570	N	AA-AC	TGAAAAAAGGGAAACAATGGGGGGTTTGAA-AAACATCATTCTGGCTCATCCCCCTATCGC	3	1	3	NA	NA	NA	NA	NA	NA	NA	NA	NA	NA	NA	NA	NA	NA	NA	NA	NA	NA
NC_009333.1	62833	63122	NC_009333.1:62833-63122	N	AA-GT	CTCCACCAGGCACACCACCGTAAATCCCAC-AAACAAAGGCGGCCGTGGCAGTCAACGTCT	3	1	3	NA	NA	NA	NA	NA	NA	NA	NA	NA	NA	NA	NA	NA	NA	NA	NA	NA	NA
NC_009333.1	63046	64120	NC_009333.1:63046-64120	N	AG-TT	CTCACTGTCTTGTTTTCTGCCAGTTTCATG-GGAACACGTGAGGGTGTAGGTCTATGTGGG	3	1	NA	3	NA	NA	NA	NA	NA	NA	NA	NA	NA	NA	NA	NA	NA	NA	NA	NA	NA
NC_009333.1	64955	65226	NC_009333.1:64955-65226	N	AA-AT	CGTAATAACGGGGACTGCAGGAGCGGGGAA-AAGAATACTTGCCTTGCAGGATCTCAAAGA	3	1	NA	3	NA	NA	NA	NA	NA	NA	NA	NA	NA	NA	NA	NA	NA	NA	NA	NA	NA
NC_009333.1	65446	66144	NC_009333.1:65446-66144	N	TA-GG	TTTCACCTGCCCAGTGGTCTGTGAGGTGTT-TACTGGCCAACTGTCACCGATATTATTCGA	3	1	3	NA	NA	NA	NA	NA	NA	NA	NA	NA	NA	NA	NA	NA	NA	NA	NA	NA	NA
NC_009333.1	66311	67170	NC_009333.1:66311-67170	N	GT-CT	GGGGGTTTCACTAAGTAGGGTGGCCATATC-TCGCCACTAAATTTGTCAAAAACAGCTATG	3	1	3	NA	NA	NA	NA	NA	NA	NA	NA	NA	NA	NA	NA	NA	NA	NA	NA	NA	NA
NC_009333.1	67684	68050	NC_009333.1:67684-68050	N	TA-TA	TGTATGGTGAACTTTGTGTTCCAGGTACAC-TAATTATCACAGACGCCACTGCTTTGCGGC	3	1	NA	3	NA	NA	NA	NA	NA	NA	NA	NA	NA	NA	NA	NA	NA	NA	NA	NA	NA
NC_009333.1	67715	68500	NC_009333.1:67715-68500	N	TA-CT	CCTCGGCGAAGACGTCGTCTGGGGCAGACA-TAAGTTTGGTTGTCTCTGGCAGCGCACCAC	3	1	3	NA	NA	NA	NA	NA	NA	NA	NA	NA	NA	NA	NA	NA	NA	NA	NA	NA	NA
NC_009333.1	67721	68047	NC_009333.1:67721-68047	N	CA-TT	CGCTGTATGGTGAACTTTGTGTTCCAGGTA-TGGTTGTCTCTGGCAGCGCACCACATCCTC	3	1	3	NA	NA	NA	NA	NA	NA	NA	NA	NA	NA	NA	NA	NA	NA	NA	NA	NA	NA
NC_009333.1	67741	68646	NC_009333.1:67741-68646	N	CT-CA	ATTGGAAGCATTCTCTCTTCATCGTGTGTG-CCACATCCTCGCTACCAGAGGAGGCGGTAG	3	1	3	NA	NA	NA	NA	NA	NA	NA	NA	NA	NA	NA	NA	NA	NA	NA	NA	NA	NA
NC_009333.1	67753	69217	NC_009333.1:67753-69217	N	TA-GC	ATTGCGGATCCACACTAAACGCCAGGCCAG-TACCAGAGGAGGCGGTAGACTGCCTTTTGC	3	1	3	NA	NA	NA	NA	NA	NA	NA	NA	NA	NA	NA	NA	NA	NA	NA	NA	NA	NA
NC_009333.1	67817	68310	NC_009333.1:67817-68310	N	AA-TG	GGCCTCGGGCGCAAGTGAGATAAAGGTTGA-ACTCAATACTTCCCCTTGGTCTTCTCCGTC	3	1	3	NA	NA	NA	NA	NA	NA	NA	NA	NA	NA	NA	NA	NA	NA	NA	NA	NA	NA
NC_009333.1	67910	68116	NC_009333.1:67910-68116	N	TA-TT	TCCCAGTGTATGCCGCCATCGGTTCCAGGA-CACGTCCGGAGAGTTGGAACTGTCATCGCT	3	1	3	NA	NA	NA	NA	NA	NA	NA	NA	NA	NA	NA	NA	NA	NA	NA	NA	NA	NA
NC_009333.1	68069	71328	NC_009333.1:68069-71328	N	AA-GA	AGCGTATGCTTCAGGACCACCAGGGACGCT-AAGTCCGTATGCCCCGGTCCCAGTGTATGC	3	1	3	NA	NA	NA	NA	NA	NA	NA	NA	NA	NA	NA	NA	NA	NA	NA	NA	NA	NA
NC_009333.1	68177	68500	NC_009333.1:68177-68500	N	TA-CT	CCTCGGCGAAGACGTCGTCTGGGGCAGACA-AACCCATCCCATGGACGCCTCGGACTCCGC	3	1	NA	3	NA	NA	NA	NA	NA	NA	NA	NA	NA	NA	NA	NA	NA	NA	NA	NA	NA
NC_009333.1	68218	69972	NC_009333.1:68218-69972	N	TA-TG	TAAGGCGACGTATGCGTGAGATGTGACCAA-AACTGCGCACGCGGCCCGCTACCACTGCTA	3	1	3	NA	NA	NA	NA	NA	NA	NA	NA	NA	NA	NA	NA	NA	NA	NA	NA	NA	NA
NC_009333.1	68236	68614	NC_009333.1:68236-68614	N	CA-CG	TCACGGGGGGTCGTCTGCGAGGCGCTCCTT-CTACCACTGCTACCGGTTTGGGCGTATGGG	3	1	NA	3	NA	NA	NA	NA	NA	NA	NA	NA	NA	NA	NA	NA	NA	NA	NA	NA	NA
NC_009333.1	68245	69453	NC_009333.1:68245-69453	N	CT-TG	AGTAACAGATCCCGGTCGTCCACCCCCTGA-CTACCGGTTTGGGCGTATGGGCCCGTCTGG	3	1	3	NA	NA	NA	NA	NA	NA	NA	NA	NA	NA	NA	NA	NA	NA	NA	NA	NA	NA
NC_009333.1	68371	68615	NC_009333.1:68371-68615	N	AA-TT	CACGGGGGGTCGTCTGCGAGGCGCTCCTTC-CATCTTCATCTTCCTCATCCTCGTCATATT	3	1	NA	3	NA	NA	NA	NA	NA	NA	NA	NA	NA	NA	NA	NA	NA	NA	NA	NA	NA
NC_009333.1	68614	69074	NC_009333.1:68614-69074	N	CA-TT	CTTCTCCACCGTCAAAACTGTGTTTAGTAG-CAATTGGAAGCATTCTCTCTTCATCGTGTG	3	1	3	NA	NA	NA	NA	NA	NA	NA	NA	NA	NA	NA	NA	NA	NA	NA	NA	NA	NA
NC_009333.1	68672	69056	NC_009333.1:68672-69056	N	CA-GC	GTGTGAGCCGGCCCTCCCCTTCTCCACCGT-CATGGCCTTGTACGGGGTTGACCGCTAGGG	3	1	3	NA	NA	NA	NA	NA	NA	NA	NA	NA	NA	NA	NA	NA	NA	NA	NA	NA	NA
NC_009333.1	68681	69735	NC_009333.1:68681-69735	N	GG-TT	CAACAACCTCAGGTTTTCCTGCGACGCCCA-GTACGGGGTTGACCGCTAGGGGCGGAAATT	3	1	3	NA	NA	NA	NA	NA	NA	NA	NA	NA	NA	NA	NA	NA	NA	NA	NA	NA	NA
NC_009333.1	68787	69207	NC_009333.1:68787-69207	N	GC-AA	GGAACCTGACATTGCGGATCCACACTAAAC-TAGTCGTTGGCTAGGTTAAAGTGATTACAG	3	1	NA	3	NA	NA	NA	NA	NA	NA	NA	NA	NA	NA	NA	NA	NA	NA	NA	NA	NA
NC_009333.1	68852	69199	NC_009333.1:68852-69199	N	CA-CC	AACTGGGTGGAACCTGACATTGCGGATCCA-AAGAGAGGCCAGCGGAGATGGATGCTGGGC	3	1	NA	3	NA	NA	NA	NA	NA	NA	NA	NA	NA	NA	NA	NA	NA	NA	NA	NA	NA
NC_009333.1	68947	69131	NC_009333.1:68947-69131	N	GG-CA	GAGGCACCCGTGGGAAGGAGTACTGAAATT-GGAGAAAAACGCAATGTTCTAACTTTGAGG	3	1	3	NA	NA	NA	NA	NA	NA	NA	NA	NA	NA	NA	NA	NA	NA	NA	NA	NA	NA
NC_009333.1	69338	69698	NC_009333.1:69338-69698	N	AA-CT	CTACAGTATAGGCCGTCAAACTTCGTTGTA-AAGTTCCCGAATCTGTCTGAGCAGCGAGAG	3	1	3	NA	NA	NA	NA	NA	NA	NA	NA	NA	NA	NA	NA	NA	NA	NA	NA	NA	NA
NC_009333.1	69406	69699	NC_009333.1:69406-69699	N	AT-GG	TACAGTATAGGCCGTCAAACTTCGTTGTAA-AAATCCACTTAGGTGCCAGTAACAGATCCC	3	1	NA	3	NA	NA	NA	NA	NA	NA	NA	NA	NA	NA	NA	NA	NA	NA	NA	NA	NA
NC_009333.1	69471	69761	NC_009333.1:69471-69761	N	CT-CC	CCCAGGACCCCAATCTTCGAACGACCGCGA-CTAAAGACCGTCTGTTGCAACCATGCGTCC	3	1	3	NA	NA	NA	NA	NA	NA	NA	NA	NA	NA	NA	NA	NA	NA	NA	NA	NA	NA
NC_009333.1	70372	71241	NC_009333.1:70372-71241	N	AA-TC	CGCATGTACATTTCCTGTCCCACATATTTT-CATATGCCGGGGTGCGCGGGGGTCCCGAGT	3	1	3	NA	NA	NA	NA	NA	NA	NA	NA	NA	NA	NA	NA	NA	NA	NA	NA	NA	NA
NC_009333.1	70465	70728	NC_009333.1:70465-70728	N	AA-CA	GGTTTCCTGGTGGGGCGCGGCAGCTGACTC-CAAGGGTCACGTCCCCATCCCCAACACAAG	3	1	NA	3	NA	NA	NA	NA	NA	NA	NA	NA	NA	NA	NA	NA	NA	NA	NA	NA	NA
NC_009333.1	70501	70917	NC_009333.1:70501-70917	N	AA-TT	CTAAGCTCCCGCCGGAACTCCACATCCACA-TAGATACCCTCTCCCGGCATGTGCGCGTAT	3	1	NA	3	NA	NA	NA	NA	NA	NA	NA	NA	NA	NA	NA	NA	NA	NA	NA	NA	NA
NC_009333.1	71328	71785	NC_009333.1:71328-71785	N	AA-CT	ACAATGGTGTAGGTGGGAGCAGAGTTCGCC-AAGAACCCCGGGTGTCCGCGCTCCGGAAAC	3	1	NA	3	NA	NA	NA	NA	NA	NA	NA	NA	NA	NA	NA	NA	NA	NA	NA	NA	NA
NC_009333.1	72569	73278	NC_009333.1:72569-73278	N	TA-CC	GGTTTTCCAACCGGTCTACCTTCCGAGGAT-CAGGACGGGTAATGATACCTAAACAGATGG	3	1	3	NA	NA	NA	NA	NA	NA	NA	NA	NA	NA	NA	NA	NA	NA	NA	NA	NA	NA
NC_009333.1	73398	73677	NC_009333.1:73398-73677	N	AA-TA	TATGGTGTACAACACATCCACCGCGCCCTT-TCCAGGAAGCGGTCTCATGCCAGAATCTTT	3	1	NA	3	NA	NA	NA	NA	NA	NA	NA	NA	NA	NA	NA	NA	NA	NA	NA	NA	NA
NC_009333.1	74238	77819	NC_009333.1:74238-77819	N	TA-CG	CCGTCTATCCAACGTTCCGCGTTCGCCTCT-TAAGGCTTTGACCGTGCCAGAAGCCGACAC	3	1	NA	3	NA	NA	NA	NA	NA	NA	NA	NA	NA	NA	NA	NA	NA	NA	NA	NA	NA
NC_009333.1	75352	76606	NC_009333.1:75352-76606	N	GT-TT	TATCACCGGTCGCAGAAAACGGCAGAAATA-TGAAGAGGAACGCTTATGCACTAAGGCCAA	3	1	NA	3	NA	NA	NA	NA	NA	NA	NA	NA	NA	NA	NA	NA	NA	NA	NA	NA	NA
NC_009333.1	75352	76788	NC_009333.1:75352-76788	N	GT-TT	CCACGATGCCGGCGTAAGAAACCCTACATA-TGAAGAGGAACGCTTATGCACTAAGGCCAA	3	1	3	NA	NA	NA	NA	NA	NA	NA	NA	NA	NA	NA	NA	NA	NA	NA	NA	NA	NA
NC_009333.1	76009	76722	NC_009333.1:76009-76722	N	TT-AT	CATCTTTACATACTATGGGCTGTGGGTTTA-AACCATGAGTTCCACACAGATTCGCACAGA	3	1	NA	3	NA	NA	NA	NA	NA	NA	NA	NA	NA	NA	NA	NA	NA	NA	NA	NA	NA
NC_009333.1	76064	76740	NC_009333.1:76064-76740	N	AT-TA	GCTGTGGGTTTATTGCTGGGACTTGTCCTT-TGCCTTTGTCTGGTGGCGTGCCATGCCAAT	3	1	NA	3	NA	NA	NA	NA	NA	NA	NA	NA	NA	NA	NA	NA	NA	NA	NA	NA	NA
NC_009333.1	76182	76606	NC_009333.1:76182-76606	N	GT-TT	TATCACCGGTCGCAGAAAACGGCAGAAATA-CCTACGAGAATATGACGGCCCTAGAGGCCG	3	1	3	NA	NA	NA	NA	NA	NA	NA	NA	NA	NA	NA	NA	NA	NA	NA	NA	NA	NA
NC_009333.1	76269	76606	NC_009333.1:76269-76606	N	GT-TG	TATCACCGGTCGCAGAAAACGGCAGAAATA-TCTCCGTATCTGTTGAAGATACGTCTGCCT	3	1	3	NA	NA	NA	NA	NA	NA	NA	NA	NA	NA	NA	NA	NA	NA	NA	NA	NA	NA
NC_009333.1	76269	76618	NC_009333.1:76269-76618	N	AC-TG	CAGAAAACGGCAGAAATAGTGGTGCTAGTA-TCTCCGTATCTGTTGAAGATACGTCTGCCT	3	1	3	NA	NA	NA	NA	NA	NA	NA	NA	NA	NA	NA	NA	NA	NA	NA	NA	NA	NA
NC_009333.1	76824	77065	NC_009333.1:76824-77065	N	TA-TT	CACTTGCTTTTGTGTTACAACCTTGCTGAA-TATTGTTCACATGATAAAGAGTGGTACTCT	3	1	3	NA	NA	NA	NA	NA	NA	NA	NA	NA	NA	NA	NA	NA	NA	NA	NA	NA	NA
NC_009333.1	76875	77338	NC_009333.1:76875-77338	N	AA-GT	TAGATGTACGTGTTGGTGATGCTCACAACA-TGTGGCGTGGTGGCTGGTCCGCGGTTCAGT	3	1	NA	3	NA	NA	NA	NA	NA	NA	NA	NA	NA	NA	NA	NA	NA	NA	NA	NA	NA
NC_009333.1	76935	77186	NC_009333.1:76935-77186	N	GA-TC	GTCAGAGGCCGATCTCTCGGATCGGCAGTG-CTCTTCGTCGCCTGTTATTGGCACCAGGAG	3	1	3	NA	NA	NA	NA	NA	NA	NA	NA	NA	NA	NA	NA	NA	NA	NA	NA	NA	NA
NC_009333.1	77014	77417	NC_009333.1:77014-77417	N	AA-GA	CCCATAGCTTTCGTCAGCGCTTGTGCGAGT-AAGTCCCTTCAGGGCATCGTCCACTTGCTT	3	1	3	NA	NA	NA	NA	NA	NA	NA	NA	NA	NA	NA	NA	NA	NA	NA	NA	NA	NA
NC_009333.1	77036	77374	NC_009333.1:77036-77374	N	AC-CC	CAAATCCCTCCTTTATACCCAGCTTTAAAT-ACTTGCTTTTGTGTTACAACCTTGCTGAAT	3	1	NA	3	NA	NA	NA	NA	NA	NA	NA	NA	NA	NA	NA	NA	NA	NA	NA	NA	NA
NC_009333.1	77065	77334	NC_009333.1:77065-77334	N	AA-AA	CGCGTAGATGTACGTGTTGGTGATGCTCAC-TATTGTCCTGACCCTGGCTTCGATTTTCTT	3	1	NA	3	NA	NA	NA	NA	NA	NA	NA	NA	NA	NA	NA	NA	NA	NA	NA	NA	NA
NC_009333.1	77131	77432	NC_009333.1:77131-77432	N	TA-GT	AGCGCTTGTGCGAGTAATCACATGCCAGTC-AAGCTGCGCTTCCTTCTCGGTGGCCGTCAG	3	1	NA	3	NA	NA	NA	NA	NA	NA	NA	NA	NA	NA	NA	NA	NA	NA	NA	NA	NA
NC_009333.1	77314	77729	NC_009333.1:77314-77729	N	AC-TG	GTAACCCAGCAGTGACCTAGTATCGAGGCC-TACGTGTTGGTGATGCTCACAACAAAAGCC	3	1	NA	3	NA	NA	NA	NA	NA	NA	NA	NA	NA	NA	NA	NA	NA	NA	NA	NA	NA
NC_009333.1	77818	80325	NC_009333.1:77818-80325	N	GT-TC	CATAGACCAGATCAGGGGCAAACTCATGCT-TTATATACACTCTGCAATGCAGTCCGACTC	3	1	NA	3	NA	NA	NA	NA	NA	NA	NA	NA	NA	NA	NA	NA	NA	NA	NA	NA	NA
NC_009333.1	79054	79394	NC_009333.1:79054-79394	N	CA-CT	CGTGCCAAGGTTCGACTGGACAACGTCACC-CAGAGGCCCATATTACCGAGTCGTCTGACG	3	1	NA	3	NA	NA	NA	NA	NA	NA	NA	NA	NA	NA	NA	NA	NA	NA	NA	NA	NA
NC_009333.1	81458	81705	NC_009333.1:81458-81705	N	AG-CA	GGCCAAAATACCTCACATCTTTCAGCGGAT-AGGTGGGCTTAGTGGGGGAACTCTGCCGCC	3	1	3	NA	NA	NA	NA	NA	NA	NA	NA	NA	NA	NA	NA	NA	NA	NA	NA	NA	NA
NC_009333.1	81566	82098	NC_009333.1:81566-82098	N	AA-AC	CCACTATATAACCTGGCTGCCAGGTTCCCA-TGCTCCATCACTCCCCGGGCCACAGCGCCG	3	1	NA	3	NA	NA	NA	NA	NA	NA	NA	NA	NA	NA	NA	NA	NA	NA	NA	NA	NA
NC_009333.1	82637	82882	NC_009333.1:82637-82882	N	TT-AA	TCGATCATCCCCCGCCACCATGGCGCATGT-AGCGTCCTCGGCGCAGACCACGCGACCGCC	3	1	3	NA	NA	NA	NA	NA	NA	NA	NA	NA	NA	NA	NA	NA	NA	NA	NA	NA	NA
NC_009333.1	82921	83224	NC_009333.1:82921-83224	N	TT-CG	GACATAGATATAATTTTGGACACCGCAATA-GAGGTGTTTACGGACAGGGATATCACCGCT	3	1	3	NA	NA	NA	NA	NA	NA	NA	NA	NA	NA	NA	NA	NA	NA	NA	NA	NA	NA
NC_009333.1	82957	83281	NC_009333.1:82957-83281	N	GA-TA	TTTAGATTACTTCATCTTTCCTGCGTTTTT-AGAGCAGGGGGCAAAGACGACGAACTCATA	3	1	NA	3	NA	NA	NA	NA	NA	NA	NA	NA	NA	NA	NA	NA	NA	NA	NA	NA	NA
NC_009333.1	84984	85502	NC_009333.1:84984-85502	N	CT-CT	AAAAACCAGCGTTTCTCAAATTAACCGAAA-CTACTCCGGGAAATTTTCCACTGTTGACTT	3	1	NA	3	NA	NA	NA	NA	NA	NA	NA	NA	NA	NA	NA	NA	NA	NA	NA	NA	NA
NC_009333.1	85315	85514	NC_009333.1:85315-85514	N	AT-CC	TTCTCAAATTAACCGAAACTACATTTTTCT-GCAACCAGACTAGCTCGCGCCGCAATGTCC	3	1	3	NA	NA	NA	NA	NA	NA	NA	NA	NA	NA	NA	NA	NA	NA	NA	NA	NA	NA
NC_009333.1	86385	86691	NC_009333.1:86385-86691	N	AG-TC	TCAGAGTTCCACGAAGGTTCCCATACACAA-GGAGGATGCGTTCATAGCGGGAATTTGGAT	3	1	3	NA	NA	NA	NA	NA	NA	NA	NA	NA	NA	NA	NA	NA	NA	NA	NA	NA	NA
NC_009333.1	86410	87614	NC_009333.1:86410-87614	N	TA-TT	GGGGCGCTGGGCGGTTGAGGTTCGAAGGGA-TGGATTACCAAACCACCAGCCTTCCACTTG	3	1	3	NA	NA	NA	NA	NA	NA	NA	NA	NA	NA	NA	NA	NA	NA	NA	NA	NA	NA
NC_009333.1	87132	87484	NC_009333.1:87132-87484	N	AA-AT	TGTGCGAACTTCCGGCACCACGGCGTGACC-AAAGCACCGTAGGTTGGAAAACGCGCGGCC	3	1	NA	3	NA	NA	NA	NA	NA	NA	NA	NA	NA	NA	NA	NA	NA	NA	NA	NA	NA
NC_009333.1	87883	88349	NC_009333.1:87883-88349	N	TA-TC	TGTTCAGTCGTTATATCGCCAACATTGTAA-AAATTGGCCCGTGGTTGGCGGATGCACTTT	3	1	3	NA	NA	NA	NA	NA	NA	NA	NA	NA	NA	NA	NA	NA	NA	NA	NA	NA	NA
NC_009333.1	87957	88358	NC_009333.1:87957-88358	N	GA-AG	GTTATATCGCCAACATTGTAATAGCGGTTC-GAAGATCTCCCCATGGAAAACACGCAGGTA	3	1	NA	3	NA	NA	NA	NA	NA	NA	NA	NA	NA	NA	NA	NA	NA	NA	NA	NA	NA
NC_009333.1	88750	91350	NC_009333.1:88750-91350	N	CT-TT	TCCCTCTTAAAATCAATGAAAAACTGTAGG-CCACGCAACAGTCTCCCAAAACGTCCATAC	3	1	3	NA	NA	NA	NA	NA	NA	NA	NA	NA	NA	NA	NA	NA	NA	NA	NA	NA	NA
NC_009333.1	89707	93289	NC_009333.1:89707-93289	N	AA-AT	CGCTAATAAGCCTTGTGTCTCATGTGGAAA-CACATGTAACTGAACGCAATCTGAGCTTGA	3	1	NA	3	NA	NA	NA	NA	NA	NA	NA	NA	NA	NA	NA	NA	NA	NA	NA	NA	NA
NC_009333.1	89827	90862	NC_009333.1:89827-90862	N	CC-TA	ATGGTCCCTCGTCTCCAGAGTCCTCAGATT-TGCGATATTGTGCCACATTAAAAACATCCA	3	1	3	NA	NA	NA	NA	NA	NA	NA	NA	NA	NA	NA	NA	NA	NA	NA	NA	NA	NA
NC_009333.1	91198	91649	NC_009333.1:91198-91649	N	AT-CT	TGTATTAGACACATGTGTTTCTCACTATGA-GTACGACCTCGTACTCTTCACCTGGCAAGC	3	1	NA	3	NA	NA	NA	NA	NA	NA	NA	NA	NA	NA	NA	NA	NA	NA	NA	NA	NA
NC_009333.1	91328	91607	NC_009333.1:91328-91607	N	AA-TT	CCTGCAGCTTTAACCTTCAGTCACGGGTCA-AAAATCAATGAAAAACTGTAGGCTATCCAG	3	1	3	NA	NA	NA	NA	NA	NA	NA	NA	NA	NA	NA	NA	NA	NA	NA	NA	NA	NA
NC_009333.1	91329	94125	NC_009333.1:91329-94125	N	AT-TA	TCCCGCCGGTTTCGACCCGGCACGGTGAAT-AAATCAATGAAAAACTGTAGGCTATCCAGA	3	1	3	NA	NA	NA	NA	NA	NA	NA	NA	NA	NA	NA	NA	NA	NA	NA	NA	NA	NA
NC_009333.1	91722	92306	NC_009333.1:91722-92306	N	AA-GC	TTTCCAACAAAGTATGCTGGGTATTCCAAT-ATGCATAATGAAGCCCACATGTTTGTCTTA	3	1	NA	3	NA	NA	NA	NA	NA	NA	NA	NA	NA	NA	NA	NA	NA	NA	NA	NA	NA
NC_009333.1	91963	92211	NC_009333.1:91963-92211	N	AA-AT	CAGGTTCTCGATTATGTCGCTCCACGTCAA-AGAGCCTGGTTTCTAACGGCAATGATATTT	3	1	NA	3	NA	NA	NA	NA	NA	NA	NA	NA	NA	NA	NA	NA	NA	NA	NA	NA	NA
NC_009333.1	91994	92288	NC_009333.1:91994-92288	N	TA-TA	ATTCTTCTTCGCGATGCATTTCCAACAAAG-TAGTGCAAAACGGAGGGCGGTAAGACAAAG	3	1	3	NA	NA	NA	NA	NA	NA	NA	NA	NA	NA	NA	NA	NA	NA	NA	NA	NA	NA
NC_009333.1	93018	93769	NC_009333.1:93018-93769	N	TA-GA	ACCTCTGGGCTTTTTTTCTAAGGCTCCTTC-CACTCTCCGTGGACCCCTCCTCACCTCCCT	3	1	NA	3	NA	NA	NA	NA	NA	NA	NA	NA	NA	NA	NA	NA	NA	NA	NA	NA	NA
NC_009333.1	93086	93455	NC_009333.1:93086-93455	N	AA-AC	CCAAACCCCGACGGTTCTGGCTCTTCAAAA-AGAAGTTCACCCAGGTCGCCTAAGTCAGGA	3	1	NA	3	NA	NA	NA	NA	NA	NA	NA	NA	NA	NA	NA	NA	NA	NA	NA	NA	NA
NC_009333.1	94254	94604	NC_009333.1:94254-94604	N	AG-CA	AATTAGCCAACAACTTTATTTATTACCGAC-AAACACCTTTTCCGTGGGCGACTTTCTCGC	3	1	3	NA	NA	NA	NA	NA	NA	NA	NA	NA	NA	NA	NA	NA	NA	NA	NA	NA	NA
NC_009333.1	94585	96455	NC_009333.1:94585-96455	N	AA-AC	CACGGTGGAGGTGAGGTTGTCCCCGTAGGA-AACTTTATTTATTACCGACAGGAGACATGA	3	1	3	NA	NA	NA	NA	NA	NA	NA	NA	NA	NA	NA	NA	NA	NA	NA	NA	NA	NA
NC_009333.1	94622	97606	NC_009333.1:94622-97606	N	AT-AT	TTCAAGATATTGGCATACACGACACCGTGG-AAATTTCCAACCGTGCATAGGGCCAATACC	3	1	3	NA	NA	NA	NA	NA	NA	NA	NA	NA	NA	NA	NA	NA	NA	NA	NA	NA	NA
NC_009333.1	94644	95312	NC_009333.1:94644-95312	N	AA-GG	GCGGTGGCTAGCGGATAAGGTAACAGCAGT-CCAATACCATCTGTGGAGCGTTAAGTGCCC	3	1	3	NA	NA	NA	NA	NA	NA	NA	NA	NA	NA	NA	NA	NA	NA	NA	NA	NA	NA
NC_009333.1	94646	95340	NC_009333.1:94646-95340	N	TG-CC	GTAAACAGTTAAGTACGCACAGACCCGGTA-AATACCATCTGTGGAGCGTTAAGTGCCCTG	3	1	3	NA	NA	NA	NA	NA	NA	NA	NA	NA	NA	NA	NA	NA	NA	NA	NA	NA	NA
NC_009333.1	94696	96594	NC_009333.1:94696-96594	N	CT-AG	TGCGTGAAGCCGCTACCGACGGACGTATTC-CTGAATCTCGACCCCCATTGCGGCCAGCAT	3	1	3	NA	NA	NA	NA	NA	NA	NA	NA	NA	NA	NA	NA	NA	NA	NA	NA	NA	NA
NC_009333.1	94712	96770	NC_009333.1:94712-96770	N	GT-CC	CACTACTCCGGTTTTAGTGGCACTCTTAAT-ATTGCGGCCAGCATGCTCACGAGGAATAGG	3	1	3	NA	NA	NA	NA	NA	NA	NA	NA	NA	NA	NA	NA	NA	NA	NA	NA	NA	NA
NC_009333.1	94731	96206	NC_009333.1:94731-96206	N	AA-CA	AGAAACGGGTTTGGTTTCTGGCTTGAAATC-CGAGGAATAGGCAGCAGAGGCAGGACCTAA	3	1	NA	3	NA	NA	NA	NA	NA	NA	NA	NA	NA	NA	NA	NA	NA	NA	NA	NA	NA
NC_009333.1	94819	96106	NC_009333.1:94819-96106	N	CC-GC	TCAGGGCGGCGATTAAGGACTCCAGGCTAA-CAAAGGCAGGAGAACAAATAGCGCTCGTCG	3	1	NA	3	NA	NA	NA	NA	NA	NA	NA	NA	NA	NA	NA	NA	NA	NA	NA	NA	NA
NC_009333.1	94836	95504	NC_009333.1:94836-95504	N	AA-AA	AGGGCCAAGTGCGTGACTGGCAGCGACCAG-ATAGCGCTCGTCGGGAGGCGACGGATACGC	3	1	3	NA	NA	NA	NA	NA	NA	NA	NA	NA	NA	NA	NA	NA	NA	NA	NA	NA	NA
NC_009333.1	94888	95575	NC_009333.1:94888-95575	N	AA-AC	GTACAGGGCCTTGAAGATAAAACACCACAG-ATAAAATAGCGTCATATACTTATCCAGGCC	3	1	NA	3	NA	NA	NA	NA	NA	NA	NA	NA	NA	NA	NA	NA	NA	NA	NA	NA	NA
NC_009333.1	94888	97606	NC_009333.1:94888-97606	N	AT-AC	TTCAAGATATTGGCATACACGACACCGTGG-ATAAAATAGCGTCATATACTTATCCAGGCC	3	1	3	NA	NA	NA	NA	NA	NA	NA	NA	NA	NA	NA	NA	NA	NA	NA	NA	NA	NA
NC_009333.1	94932	95214	NC_009333.1:94932-95214	N	TA-AG	CCTTCTTAAACAACAGAAGGTAGTACACCA-TCAGCAGGCCGATCGAGGCCGTCGATATCA	3	1	NA	3	NA	NA	NA	NA	NA	NA	NA	NA	NA	NA	NA	NA	NA	NA	NA	NA	NA
NC_009333.1	95033	95302	NC_009333.1:95033-95302	N	TA-AA	CACCGCCGTTGCGGTGGCTAGCGGATAAGG-TAGGTGATGTACTTCCCGGGCATGATGAAT	3	1	3	NA	NA	NA	NA	NA	NA	NA	NA	NA	NA	NA	NA	NA	NA	NA	NA	NA	NA
NC_009333.1	95269	97294	NC_009333.1:95269-97294	N	AT-TG	TCCTGTATCTCCACCATAGTGTTGTACAAC-ATACACCGCCGTTGCGGTGGCTAGCGGATA	3	1	3	NA	NA	NA	NA	NA	NA	NA	NA	NA	NA	NA	NA	NA	NA	NA	NA	NA	NA
NC_009333.1	95302	95752	NC_009333.1:95302-95752	N	TA-GG	GCCTCTTGTGAGGCCTCTTTGTGCTGTCCT-TAACAGCAGTAAACAGTTAAGTACGCACAG	3	1	NA	3	NA	NA	NA	NA	NA	NA	NA	NA	NA	NA	NA	NA	NA	NA	NA	NA	NA
NC_009333.1	95313	95952	NC_009333.1:95313-95952	N	AA-TA	CCCTCGGCAGACACAGATCGGTTTACCTCT-AACAGTTAAGTACGCACAGACCCGGTATGA	3	1	3	NA	NA	NA	NA	NA	NA	NA	NA	NA	NA	NA	NA	NA	NA	NA	NA	NA	NA
NC_009333.1	95362	95670	NC_009333.1:95362-95670	N	AA-GT	GGCGGCACATGGTGTCAAATCAGGGGGTTA-AAACCCAGAAAAGGCCGCGCAAACTACAGC	3	1	NA	3	NA	NA	NA	NA	NA	NA	NA	NA	NA	NA	NA	NA	NA	NA	NA	NA	NA
NC_009333.1	95381	97278	NC_009333.1:95381-97278	N	CA-CG	TGCGTGACTGGGTTTTTCCTGTATCTCCAC-CAAACTACAGCAGCAAACACTGCTGACGCG	3	1	3	NA	NA	NA	NA	NA	NA	NA	NA	NA	NA	NA	NA	NA	NA	NA	NA	NA	NA
NC_009333.1	95383	96793	NC_009333.1:95383-96793	N	TA-CA	TCTTAATGTGTTCATTGACCCTCCTGATTT-AACTACAGCAGCAAACACTGCTGACGCGCA	3	1	NA	3	NA	NA	NA	NA	NA	NA	NA	NA	NA	NA	NA	NA	NA	NA	NA	NA	NA
NC_009333.1	95415	95654	NC_009333.1:95415-95654	N	TC-GA	GCGCGCTCACTGTCCAGGCGGCACATGGTG-TCCATTCCAGCCTCCGGTCCAGCTGTTTTT	3	1	3	NA	NA	NA	NA	NA	NA	NA	NA	NA	NA	NA	NA	NA	NA	NA	NA	NA	NA
NC_009333.1	95470	96015	NC_009333.1:95470-96015	N	AA-CA	TGGCAGCCAGTGGGCACACCTTCCACTTCT-TATCAGGGCCAAGTGCGTGACTGGCAGCGA	3	1	3	NA	NA	NA	NA	NA	NA	NA	NA	NA	NA	NA	NA	NA	NA	NA	NA	NA	NA
NC_009333.1	95506	95952	NC_009333.1:95506-95952	N	AA-AA	CCCTCGGCAGACACAGATCGGTTTACCTCT-AAACACGGCCGTGATCTCTGTGGTAAAGAG	3	1	NA	3	NA	NA	NA	NA	NA	NA	NA	NA	NA	NA	NA	NA	NA	NA	NA	NA	NA
NC_009333.1	95569	97921	NC_009333.1:95569-97921	N	CT-CA	ATTGGCCTCACCCGGCTTGCAGAGACCTAC-CCACAGAAAGGGGGTCGCCGCCAACGTCCC	3	1	NA	3	NA	NA	NA	NA	NA	NA	NA	NA	NA	NA	NA	NA	NA	NA	NA	NA	NA
NC_009333.1	95576	96754	NC_009333.1:95576-96754	N	TA-GA	CCGATCCGTGCACTTGCACTACTCCGGTTT-AAGGGGGTCGCCGCCAACGTCCCGCTCAGA	3	1	NA	3	NA	NA	NA	NA	NA	NA	NA	NA	NA	NA	NA	NA	NA	NA	NA	NA	NA
NC_009333.1	95606	96304	NC_009333.1:95606-96304	N	TT-GA	CCGTTTGGTCCTCTTTTGTTTTTTGCTGCC-TAACTGAAGAGCGACAGAGCGCGCTCACTG	3	1	3	NA	NA	NA	NA	NA	NA	NA	NA	NA	NA	NA	NA	NA	NA	NA	NA	NA	NA
NC_009333.1	95656	96388	NC_009333.1:95656-96388	N	AA-TC	TCCTACCACCGGCTTCCATCCGATCGTGGA-AAATCAGGGGGTTAAATGTGGTTTTGGGCA	3	1	NA	3	NA	NA	NA	NA	NA	NA	NA	NA	NA	NA	NA	NA	NA	NA	NA	NA	NA
NC_009333.1	95656	96397	NC_009333.1:95656-96397	N	TA-TC	CGGCTTCCATCCGATCGTGGAAAGGTAGGA-AAATCAGGGGGTTAAATGTGGTTTTGGGCA	3	1	3	NA	NA	NA	NA	NA	NA	NA	NA	NA	NA	NA	NA	NA	NA	NA	NA	NA	NA
NC_009333.1	95669	96454	NC_009333.1:95669-96454	N	AA-TT	GCACGGTGGAGGTGAGGTTGTCCCCGTAGG-AAATGTGGTTTTGGGCACCTTCCCACGATC	3	1	NA	3	NA	NA	NA	NA	NA	NA	NA	NA	NA	NA	NA	NA	NA	NA	NA	NA	NA
NC_009333.1	95712	96015	NC_009333.1:95712-96015	N	AA-TC	TGGCAGCCAGTGGGCACACCTTCCACTTCT-GAGTCTGAGCGCCTCTTGTGAGGCCTCTTT	3	1	NA	3	NA	NA	NA	NA	NA	NA	NA	NA	NA	NA	NA	NA	NA	NA	NA	NA	NA
NC_009333.1	95793	96211	NC_009333.1:95793-96211	N	TC-CG	CGGGTTTGGTTTCTGGCTTGAAATCAATGA-TCCTCAGAGGCGTCCTCCAGCGGCCCAAAG	3	1	NA	3	NA	NA	NA	NA	NA	NA	NA	NA	NA	NA	NA	NA	NA	NA	NA	NA	NA
NC_009333.1	95865	96120	NC_009333.1:95865-96120	N	TC-AT	AAGGACTCCAGGCTAACCCGGCTCAGGGCG-TCCGGCTGCCTCCTGGAGTCCGGTATAGAA	3	1	NA	3	NA	NA	NA	NA	NA	NA	NA	NA	NA	NA	NA	NA	NA	NA	NA	NA	NA
NC_009333.1	95889	96232	NC_009333.1:95889-96232	N	AA-GT	AATCAATGATCTTGCTCACGCCACCAAGAG-ATAGAATCGGGAACCTTTTGCGAAGACTCG	3	1	3	NA	NA	NA	NA	NA	NA	NA	NA	NA	NA	NA	NA	NA	NA	NA	NA	NA	NA
NC_009333.1	95930	96233	NC_009333.1:95930-96233	N	AA-GC	ATCAATGATCTTGCTCACGCCACCAAGAGA-AGACACAGATCGGTTTACCTCTAAAAGTAG	3	1	3	NA	NA	NA	NA	NA	NA	NA	NA	NA	NA	NA	NA	NA	NA	NA	NA	NA	NA
NC_009333.1	95975	96422	NC_009333.1:95975-96422	N	GT-AC	TAGGATACCCTTTTGGTCCACCACGCTTTT-GTCACCTGATTGGCAGCCAGTGGGCACACC	3	1	NA	3	NA	NA	NA	NA	NA	NA	NA	NA	NA	NA	NA	NA	NA	NA	NA	NA	NA
NC_009333.1	95985	96325	NC_009333.1:95985-96325	N	CA-AT	TTTGCTGCCTTAGCCACTTAAGTAGGAATG-TGGCAGCCAGTGGGCACACCTTCCACTTCT	3	1	NA	3	NA	NA	NA	NA	NA	NA	NA	NA	NA	NA	NA	NA	NA	NA	NA	NA	NA
NC_009333.1	96019	96293	NC_009333.1:96019-96293	N	TT-TA	AGACACAGTCACCGTTTGGTCCTCTTTTGT-TTTCGTTGGAGTGCCAAATCAGCCCGGGGG	3	1	3	NA	NA	NA	NA	NA	NA	NA	NA	NA	NA	NA	NA	NA	NA	NA	NA	NA	NA
NC_009333.1	96260	99292	NC_009333.1:96260-99292	N	AT-CT	CAAATTGGGGGCGGTGGCTGGATCGAACAA-GACAGACACAGTCACCGTTTGGTCCTCTTT	3	1	3	NA	NA	NA	NA	NA	NA	NA	NA	NA	NA	NA	NA	NA	NA	NA	NA	NA	NA
NC_009333.1	96313	96765	NC_009333.1:96313-96765	N	TT-CT	ACTTGCACTACTCCGGTTTTAGTGGCACTC-TAAGTAGGAATGCACCCGTTTTGCCACAGA	3	1	NA	3	NA	NA	NA	NA	NA	NA	NA	NA	NA	NA	NA	NA	NA	NA	NA	NA	NA
NC_009333.1	96314	97590	NC_009333.1:96314-97590	N	AT-TT	GTTGTTGAAAAATATCTTCAAGATATTGGC-AAGTAGGAATGCACCCGTTTTGCCACAGAG	3	1	3	NA	NA	NA	NA	NA	NA	NA	NA	NA	NA	NA	NA	NA	NA	NA	NA	NA	NA
NC_009333.1	97042	97432	NC_009333.1:97042-97432	N	AA-TG	GAGCTAATAAAGTATATCCCCTCCACAATC-AAACTGCCGGTGTATGAGAGGGGGCACGCT	3	1	3	NA	NA	NA	NA	NA	NA	NA	NA	NA	NA	NA	NA	NA	NA	NA	NA	NA	NA
NC_009333.1	97144	98013	NC_009333.1:97144-98013	N	CA-GG	CGGGTAACCACGCCCCATCTTGTTTCATCC-AACCTCCGGATGTCCACCACGTTAACAAGC	3	1	NA	3	NA	NA	NA	NA	NA	NA	NA	NA	NA	NA	NA	NA	NA	NA	NA	NA	NA
NC_009333.1	97337	97845	NC_009333.1:97337-97845	N	AA-GT	GTTCTGCCAAGTCTCGCGCGTTAGCGCCAA-AATCGTTGGCAAGGCACACCCCGGGCATGA	3	1	3	NA	NA	NA	NA	NA	NA	NA	NA	NA	NA	NA	NA	NA	NA	NA	NA	NA	NA
NC_009333.1	97407	100027	NC_009333.1:97407-100027	N	AA-CT	CATATCTTCCAAGGCATCAATGTTCTTTTG-AATAAAGTATATCCCCTCCACAATCAAAAA	3	1	3	NA	NA	NA	NA	NA	NA	NA	NA	NA	NA	NA	NA	NA	NA	NA	NA	NA	NA
NC_009333.1	97416	99118	NC_009333.1:97416-99118	N	TA-TA	GGTCCAGTGGTGTTCATTGAGCGCTTCTTT-TATCCCCTCCACAATCAAAAACATCAGAAT	3	1	NA	3	NA	NA	NA	NA	NA	NA	NA	NA	NA	NA	NA	NA	NA	NA	NA	NA	NA
NC_009333.1	97640	99173	NC_009333.1:97640-99173	N	AT-GT	TTTATGATGGTGTGGATAAGAGTGAACATC-GGGCCACGTCGTGGCTGTTAAAATTTGTGA	3	1	3	NA	NA	NA	NA	NA	NA	NA	NA	NA	NA	NA	NA	NA	NA	NA	NA	NA	NA
NC_009333.1	97703	98291	NC_009333.1:97703-98291	N	TG-TT	GCTGTTAGGAATACCCTATATCTTTCCCTG-CGGCCATTCCCAAAAACGTAAACAAAAATC	3	1	NA	3	NA	NA	NA	NA	NA	NA	NA	NA	NA	NA	NA	NA	NA	NA	NA	NA	NA
NC_009333.1	97846	98622	NC_009333.1:97846-98622	N	TA-AA	TTTGCCAATGAAACCTGCCCTTGGCGAAGT-AATCCGTCGTGATCGCTTGTATACAGAAAT	3	1	3	NA	NA	NA	NA	NA	NA	NA	NA	NA	NA	NA	NA	NA	NA	NA	NA	NA	NA
NC_009333.1	98008	98588	NC_009333.1:98008-98588	N	CA-TT	CGTGGTACAAACGAAGCATCCTCCCCCTCC-CATCCCAGAGTGAGGCGGTGACCCTGGATC	3	1	NA	3	NA	NA	NA	NA	NA	NA	NA	NA	NA	NA	NA	NA	NA	NA	NA	NA	NA
NC_009333.1	98013	98498	NC_009333.1:98013-98498	N	AA-CC	GAGGTCCCAGCCGTCGGCATCACCGCCAGA-CAGAGTGAGGCGGTGACCCTGGATCTGCCA	3	1	NA	3	NA	NA	NA	NA	NA	NA	NA	NA	NA	NA	NA	NA	NA	NA	NA	NA	NA
NC_009333.1	98127	98414	NC_009333.1:98127-98414	N	GA-TA	CTCAACACCTCTTCTTTATTGGTGACCTTG-GCAGCAGGTCCCTAAGATAGCTCGCATTCC	3	1	NA	3	NA	NA	NA	NA	NA	NA	NA	NA	NA	NA	NA	NA	NA	NA	NA	NA	NA
NC_009333.1	98323	98641	NC_009333.1:98323-98641	N	AA-CC	CTTGGCGAAGTTACTGACCTCCCAGCCATG-ATACTGTCTAACCACCCGAAGGTCGTCGGG	3	1	NA	3	NA	NA	NA	NA	NA	NA	NA	NA	NA	NA	NA	NA	NA	NA	NA	NA	NA
NC_009333.1	98365	98664	NC_009333.1:98365-98664	N	AA-TT	AGCCATGAAATGGGACACCCTGGCCCTCCA-AAAAAAAGTCACATTGGGCCTCAACACCTC	3	1	3	NA	NA	NA	NA	NA	NA	NA	NA	NA	NA	NA	NA	NA	NA	NA	NA	NA	NA
NC_009333.1	98365	100034	NC_009333.1:98365-100034	N	GA-TT	TCCAAGGCATCAATGTTCTTTTGAATAAAC-AAAAAAAGTCACATTGGGCCTCAACACCTC	3	1	NA	3	NA	NA	NA	NA	NA	NA	NA	NA	NA	NA	NA	NA	NA	NA	NA	NA	NA
NC_009333.1	98422	102165	NC_009333.1:98422-102165	N	AT-AT	CTATCCACACTCAAACCCCACTATCTGTTC-ATTAGCAAAAAAGGGGTACACGGACTCGGC	3	1	NA	3	NA	NA	NA	NA	NA	NA	NA	NA	NA	NA	NA	NA	NA	NA	NA	NA	NA
NC_009333.1	98434	98704	NC_009333.1:98434-98704	N	AG-AA	GTGACTAGTCTCCACCGCGGTGTAGTACAT-GGGGTACACGGACTCGGCATAGCCAGTTAC	3	1	NA	3	NA	NA	NA	NA	NA	NA	NA	NA	NA	NA	NA	NA	NA	NA	NA	NA	NA
NC_009333.1	98715	99066	NC_009333.1:98715-99066	N	TA-TA	GGACTATCTCTGCACACAAGTTTGAGCAGT-TATTCTTGTCTAACTCAGCGCTCTCAGCAT	3	1	NA	3	NA	NA	NA	NA	NA	NA	NA	NA	NA	NA	NA	NA	NA	NA	NA	NA	NA
NC_009333.1	98979	99333	NC_009333.1:98979-99333	N	AC-AC	TGGATGGGTCCTTTTCATACATCCTGAAAA-ACTTTGGAAGGCAGATATTTGCCAGGTTGC	3	1	NA	3	NA	NA	NA	NA	NA	NA	NA	NA	NA	NA	NA	NA	NA	NA	NA	NA	NA
NC_009333.1	99128	99480	NC_009333.1:99128-99480	N	AA-CG	CGCCAACGGGCCTGATGTTATTGTCATTGA-TACGGTGAGCCTGTCTTTATGATGGTGTGG	3	1	NA	3	NA	NA	NA	NA	NA	NA	NA	NA	NA	NA	NA	NA	NA	NA	NA	NA	NA
NC_009333.1	99848	100405	NC_009333.1:99848-100405	N	GA-CG	CCTTCACGTTCAGACTTTGGTGCACCGGAT-GAAACCCTCATAAACATTTGCGCCACGCTT	3	1	NA	3	NA	NA	NA	NA	NA	NA	NA	NA	NA	NA	NA	NA	NA	NA	NA	NA	NA
NC_009333.1	101032	101397	NC_009333.1:101032-101397	N	GA-TA	GGGAGCCTTCACCAGACAAAGCTGTTGATG-AAAAGGTTCCCAGAGGCTCCTGGGGACTAA	3	1	3	NA	NA	NA	NA	NA	NA	NA	NA	NA	NA	NA	NA	NA	NA	NA	NA	NA	NA
NC_009333.1	101463	102162	NC_009333.1:101463-102162	N	TT-TA	GAACTATCCACACTCAAACCCCACTATCTG-AATACTGTTGCCCAACTGCCGACGGACCTA	3	1	NA	3	NA	NA	NA	NA	NA	NA	NA	NA	NA	NA	NA	NA	NA	NA	NA	NA	NA
NC_009333.1	101816	104234	NC_009333.1:101816-104234	N	AG-CA	GTCATGTACCTGGCGTCCAGCTATTATAAC-GAAATACTGGGCAGCTGCACTACCCCCAAT	3	1	3	NA	NA	NA	NA	NA	NA	NA	NA	NA	NA	NA	NA	NA	NA	NA	NA	NA	NA
NC_009333.1	103034	103899	NC_009333.1:103034-103899	N	AA-TT	GTCCTGACGCAGAAAGAACTTGAGCTCTTG-TGCTGCCGAGGCGGCAACCGGGCTCATCCC	3	1	3	NA	NA	NA	NA	NA	NA	NA	NA	NA	NA	NA	NA	NA	NA	NA	NA	NA	NA
NC_009333.1	103966	104253	NC_009333.1:103966-104253	N	AC-TT	GCTATTATAACAGCGAAACCCCCCTCGTCG-CAAATAAATATGACGTCCCTGAGGTCTCAG	3	1	NA	3	NA	NA	NA	NA	NA	NA	NA	NA	NA	NA	NA	NA	NA	NA	NA	NA	NA
NC_009333.1	104796	105137	NC_009333.1:104796-105137	N	GA-TA	CAGCCCCCACACATCACCGCGGAACACATG-TCTCCCGCGGGGTGGAATCATGCTCCATCA	3	1	3	NA	NA	NA	NA	NA	NA	NA	NA	NA	NA	NA	NA	NA	NA	NA	NA	NA	NA
NC_009333.1	104946	107158	NC_009333.1:104946-107158	N	AC-CG	TGGTGAGGGGACCACGTTGGCGCTGGAGAC-ATCCGACAGACCGCCCACGACCGCCTCACC	3	1	3	NA	NA	NA	NA	NA	NA	NA	NA	NA	NA	NA	NA	NA	NA	NA	NA	NA	NA
NC_009333.1	105396	106038	NC_009333.1:105396-106038	N	GT-TG	ACCCCTGCTTGGAATCCCTACACGCCACTA-TGTCCCAGCCCTCCCAACAAACGGCTCCGG	3	1	3	NA	NA	NA	NA	NA	NA	NA	NA	NA	NA	NA	NA	NA	NA	NA	NA	NA	NA
NC_009333.1	106038	106382	NC_009333.1:106038-106382	N	AC-TA	CTCAAACTGCGCACGCTCGTGGAGCACCTG-GTCGTCAGGACTTCAAGTCCCTGATACAGG	3	1	3	NA	NA	NA	NA	NA	NA	NA	NA	NA	NA	NA	NA	NA	NA	NA	NA	NA	NA
NC_009333.1	106254	110512	NC_009333.1:106254-110512	N	TA-GA	CAACCCGATACCGATCGTTGTGCTAAACGC-TAGCCCAGGAGGCTGCGTATTTTGAGAATA	3	1	3	NA	NA	NA	NA	NA	NA	NA	NA	NA	NA	NA	NA	NA	NA	NA	NA	NA	NA
NC_009333.1	106470	106781	NC_009333.1:106470-106781	N	AC-TA	ACCGACGCCGAAGGCCTCCTTAAGAACATT-CCAACGTGCCCAACGTCCACAGTATACTGT	3	1	NA	3	NA	NA	NA	NA	NA	NA	NA	NA	NA	NA	NA	NA	NA	NA	NA	NA	NA
NC_009333.1	108007	108242	NC_009333.1:108007-108242	N	CT-GG	CCACATCCGGACGCAATCGTCGCGGACGGA-CGATTTGCAGCAGGCCACGGTGGGCACGCC	3	1	3	NA	NA	NA	NA	NA	NA	NA	NA	NA	NA	NA	NA	NA	NA	NA	NA	NA	NA
NC_009333.1	108932	110036	NC_009333.1:108932-110036	N	AT-TT	GCTTCTGGACTGCTGCGGGTGCTAGTAGAA-AAGCGGTTTAGGGACTCGCCCCAGCTAGCT	3	1	3	NA	NA	NA	NA	NA	NA	NA	NA	NA	NA	NA	NA	NA	NA	NA	NA	NA	NA
NC_009333.1	111243	111993	NC_009333.1:111243-111993	N	TA-TT	CGGCGTCCCTGGCGGAGACGGTTGACAGAA-TAACCTTTCGTCTCCCACCTACCGCACCCA	3	1	NA	3	NA	NA	NA	NA	NA	NA	NA	NA	NA	NA	NA	NA	NA	NA	NA	NA	NA
NC_009333.1	111554	111761	NC_009333.1:111554-111761	N	GA-TT	GCGCGGGGTTTCCTGGACACGCCCTCTGTA-ACCCCAAGGCGCACCGTAGCCCGCGAAATC	3	1	3	NA	NA	NA	NA	NA	NA	NA	NA	NA	NA	NA	NA	NA	NA	NA	NA	NA	NA
NC_009333.1	111947	112344	NC_009333.1:111947-112344	N	GA-AA	CCCTAAGGGTCTGCAGATGATCCCGCCTTT-AAAGTGGCCGCCCTATCGGCGTCCCTGGCG	3	1	3	NA	NA	NA	NA	NA	NA	NA	NA	NA	NA	NA	NA	NA	NA	NA	NA	NA	NA
NC_009333.1	111993	112281	NC_009333.1:111993-112281	N	AA-AA	ACGTCCCCGCGTCGTAAGCCGACGCCGCGG-TAAAGAAGTGGTACTTGTGACTCCACGGTT	3	1	3	NA	NA	NA	NA	NA	NA	NA	NA	NA	NA	NA	NA	NA	NA	NA	NA	NA	NA
NC_009333.1	112907	113570	NC_009333.1:112907-113570	N	AT-AA	CCTGGGCACGGGACAGCGTCACCACAACCC-ACACGTTGGTGGGAGGAAAATTGACAGTAT	3	1	NA	3	NA	NA	NA	NA	NA	NA	NA	NA	NA	NA	NA	NA	NA	NA	NA	NA	NA
NC_009333.1	112908	113148	NC_009333.1:112908-113148	N	TA-AA	AGGTCCCTCCTGCTCGCAGGCGGGCAGCAC-CACGTTGGTGGGAGGAAAATTGACAGTATG	3	1	3	NA	NA	NA	NA	NA	NA	NA	NA	NA	NA	NA	NA	NA	NA	NA	NA	NA	NA
NC_009333.1	113166	113438	NC_009333.1:113166-113438	N	AA-AT	AACAGCAGGTCACTAACGGAAAGCGAGAGC-AAGGCTCAAAAAACACAGTGACCCAAGCAT	3	1	NA	3	NA	NA	NA	NA	NA	NA	NA	NA	NA	NA	NA	NA	NA	NA	NA	NA	NA
NC_009333.1	113336	114153	NC_009333.1:113336-114153	N	CA-CT	ACCTGCCTGTAGTCCGTGAAGTAGGTACGG-CCAGGAGGGGACGACGCGGCAACGGCCCAT	3	1	3	NA	NA	NA	NA	NA	NA	NA	NA	NA	NA	NA	NA	NA	NA	NA	NA	NA	NA
NC_009333.1	113542	116250	NC_009333.1:113542-116250	N	GA-CC	CTGTGCGCCCTCAATGCTAAGGTGGTGTCA-TGGGCACGGGACAGCGTCACCACAACCCAT	3	1	3	NA	NA	NA	NA	NA	NA	NA	NA	NA	NA	NA	NA	NA	NA	NA	NA	NA	NA
NC_009333.1	113821	114363	NC_009333.1:113821-114363	N	AT-CA	TTCAGGGTTGTGGAAAGGCCATTATTCGAT-AACCAAGACACAAGAAAGCGATCCCAGCGC	3	1	3	NA	NA	NA	NA	NA	NA	NA	NA	NA	NA	NA	NA	NA	NA	NA	NA	NA	NA
NC_009333.1	114209	114694	NC_009333.1:114209-114694	N	AT-TT	TCAATCAGGGCCGTGCCCGCGCCTCGGAGA-GAACTTTGTAAAGTCATCCTGCCCCAGCAC	3	1	NA	3	NA	NA	NA	NA	NA	NA	NA	NA	NA	NA	NA	NA	NA	NA	NA	NA	NA
NC_009333.1	114373	114648	NC_009333.1:114373-114648	N	AG-GC	ACAGCGGGGTGGGGCTGGCAAGGCCCCCAA-AGGGAGAGAACGGGTAGTGCATCTCCTCCA	3	1	NA	3	NA	NA	NA	NA	NA	NA	NA	NA	NA	NA	NA	NA	NA	NA	NA	NA	NA
NC_009333.1	114475	115428	NC_009333.1:114475-115428	N	CC-TA	GACCTGTGCGAGATCATGCATCTGCACTTT-TGGCGGTAGCACCGCCCTTAGCATAAACTG	3	1	NA	3	NA	NA	NA	NA	NA	NA	NA	NA	NA	NA	NA	NA	NA	NA	NA	NA	NA
NC_009333.1	114544	116159	NC_009333.1:114544-116159	N	TA-AC	CGCCATGCCATATGTCTCAGATCCGCTACT-CAGACTGTCCCAAGTATGAGGATACCACCC	3	1	3	NA	NA	NA	NA	NA	NA	NA	NA	NA	NA	NA	NA	NA	NA	NA	NA	NA	NA
NC_009333.1	114872	115292	NC_009333.1:114872-115292	N	CC-TG	CAGGGTCTGTCAGCTCCTATTTTCTCTGGT-CATGTCACGAGGCAGAAGCTGGTCAGACGC	3	1	3	NA	NA	NA	NA	NA	NA	NA	NA	NA	NA	NA	NA	NA	NA	NA	NA	NA	NA
NC_009333.1	115824	116088	NC_009333.1:115824-116088	N	AA-TT	GAGGTAATGGGCCATATAGAAAACAACGTA-GACGAGCCGCGCCCTCGACTGATCGCAAGC	3	1	NA	3	NA	NA	NA	NA	NA	NA	NA	NA	NA	NA	NA	NA	NA	NA	NA	NA	NA
NC_009333.1	115868	116740	NC_009333.1:115868-116740	N	CA-CT	AGACAAGGTATTTTTTAGCATCCTATCGCA-CAAATCCGTGGTCGCATCCCACGATCCGTT	3	1	NA	3	NA	NA	NA	NA	NA	NA	NA	NA	NA	NA	NA	NA	NA	NA	NA	NA	NA
NC_009333.1	115912	116292	NC_009333.1:115912-116292	N	AA-GC	TTCCGCCTGCCCAGGGAGCAGGAGTATAAA-TTCAGGCAGACACCTCACAGGGTCCATGTC	3	1	3	NA	NA	NA	NA	NA	NA	NA	NA	NA	NA	NA	NA	NA	NA	NA	NA	NA	NA
NC_009333.1	116394	118103	NC_009333.1:116394-118103	N	AA-AA	TGGCCACTCGGGGGGACAACACTAATCGCC-AACGCCAGGGTGGGGAAAACCACCTCACTA	3	1	NA	3	NA	NA	NA	NA	NA	NA	NA	NA	NA	NA	NA	NA	NA	NA	NA	NA	NA
NC_009333.1	116429	116687	NC_009333.1:116429-116687	N	AA-AT	CGAAGCGCCAGCGTCAGCAGCAAGCACAGA-TATTCGGGAGCTAACCGCACAACTAAAAAG	3	1	3	NA	NA	NA	NA	NA	NA	NA	NA	NA	NA	NA	NA	NA	NA	NA	NA	NA	NA
NC_009333.1	116714	117251	NC_009333.1:116714-117251	N	AT-AC	CATCTGGGAGAAACTGCGCTTAGGCTGCTT-AAGGTATTTTTTAGCATCCTATCGCACAGA	3	1	NA	3	NA	NA	NA	NA	NA	NA	NA	NA	NA	NA	NA	NA	NA	NA	NA	NA	NA
NC_009333.1	117512	117896	NC_009333.1:117512-117896	N	GA-TA	TGCCGGCCTTCTGAACTGTGACTGTGTTAT-AAGTCATTAAACGACAAAGTGATTCTTTTA	3	1	3	NA	NA	NA	NA	NA	NA	NA	NA	NA	NA	NA	NA	NA	NA	NA	NA	NA	NA
NC_009333.1	117576	118097	NC_009333.1:117576-118097	N	AT-GC	CCACGCTGGCCACTCGGGGGGACAACACTA-TGCAATGTACTGCCATGAAAGGTGGTTCTA	3	1	NA	3	NA	NA	NA	NA	NA	NA	NA	NA	NA	NA	NA	NA	NA	NA	NA	NA	NA
NC_009333.1	117604	117930	NC_009333.1:117604-117930	N	CA-TC	CACGGGTATGCCCTCGATACGCCTGCTCTT-TATATCCACCACTTGGCGTCTGCCGAAGTC	3	1	3	NA	NA	NA	NA	NA	NA	NA	NA	NA	NA	NA	NA	NA	NA	NA	NA	NA	NA
NC_009333.1	117655	117964	NC_009333.1:117655-117964	N	AA-CA	ATTGTATGTGTTTAATGTTGTGCTTGGTGC-AACAAGGTCAATACATTCTGAGGGAGTGTT	3	1	NA	3	NA	NA	NA	NA	NA	NA	NA	NA	NA	NA	NA	NA	NA	NA	NA	NA	NA
NC_009333.1	117657	118208	NC_009333.1:117657-118208	N	CA-AA	GCCACAAACACCGTTAAGCCTCTATCCATG-CAAGGTCAATACATTCTGAGGGAGTGTTTT	3	1	3	NA	NA	NA	NA	NA	NA	NA	NA	NA	NA	NA	NA	NA	NA	NA	NA	NA	NA
NC_009333.1	117658	117939	NC_009333.1:117658-117939	N	AT-AC	GCCCTCGATACGCCTGCTCTTCAGCATTGT-AAGGTCAATACATTCTGAGGGAGTGTTTTT	3	1	NA	3	NA	NA	NA	NA	NA	NA	NA	NA	NA	NA	NA	NA	NA	NA	NA	NA	NA
NC_009333.1	117658	118154	NC_009333.1:117658-118154	N	AG-AC	ATCGCCCCAAGCCTCCAGCGCCACCCATTT-AAGGTCAATACATTCTGAGGGAGTGTTTTT	3	1	NA	3	NA	NA	NA	NA	NA	NA	NA	NA	NA	NA	NA	NA	NA	NA	NA	NA	NA
NC_009333.1	117673	118153	NC_009333.1:117673-118153	N	TA-TC	TATCGCCCCAAGCCTCCAGCGCCACCCATT-TGAGGGAGTGTTTTTTGCCATGGTACCATT	3	1	NA	3	NA	NA	NA	NA	NA	NA	NA	NA	NA	NA	NA	NA	NA	NA	NA	NA	NA
NC_009333.1	117728	117984	NC_009333.1:117728-117984	N	AT-CC	TGCTTGGTGCAACCGTGATTGTGCTTTTGT-ATTTGCGTGCAAAATGTGCTTTGCTGGAGG	3	1	NA	3	NA	NA	NA	NA	NA	NA	NA	NA	NA	NA	NA	NA	NA	NA	NA	NA	NA
NC_009333.1	117752	117961	NC_009333.1:117752-117961	N	TG-GC	AGCATTGTATGTGTTTAATGTTGTGCTTGG-TGGAGGCCAACTTCCGTCGCGCTGGTTGAT	3	1	3	NA	NA	NA	NA	NA	NA	NA	NA	NA	NA	NA	NA	NA	NA	NA	NA	NA	NA
NC_009333.1	117829	118151	NC_009333.1:117829-118151	N	TT-TT	GGTATCGCCCCAAGCCTCCAGCGCCACCCA-TAATGCGGAGAGGAATGGTGGCCTGGTTGA	3	1	3	NA	NA	NA	NA	NA	NA	NA	NA	NA	NA	NA	NA	NA	NA	NA	NA	NA	NA
NC_009333.1	117949	118287	NC_009333.1:117949-118287	N	CA-AA	AGGGCACCAGGTTCCCGGGGAGGAGGGCAC-TGTTGTGCTTGGTGCAACCGTGATTGTGCT	3	1	3	NA	NA	NA	NA	NA	NA	NA	NA	NA	NA	NA	NA	NA	NA	NA	NA	NA	NA
NC_009333.1	122841	123364	NC_009333.1:122841-123364	N	CT-TC	TAAGTAACAAGAAGGAAGTGACGTCCGTCG-CAATTAATTGGGCCAGTGTGGGTTGAGGTA	3	1	3	NA	NA	NA	NA	NA	NA	NA	NA	NA	NA	NA	NA	NA	NA	NA	NA	NA	NA
NC_009333.1	122846	123750	NC_009333.1:122846-123750	N	AA-TT	AAGCGCGGCTCAATTTCAAGAATATTGTAA-AATTGGGCCAGTGTGGGTTGAGGTATGAAC	3	1	NA	3	NA	NA	NA	NA	NA	NA	NA	NA	NA	NA	NA	NA	NA	NA	NA	NA	NA
NC_009333.1	123134	123335	NC_009333.1:123134-123335	N	AA-AA	GTCCAGGTGTTGGGAGCCCCCCAGCAATTT-TATGCTTGCCAGCTGAGGAACTACCCCACC	3	1	3	NA	NA	NA	NA	NA	NA	NA	NA	NA	NA	NA	NA	NA	NA	NA	NA	NA	NA
NC_009333.1	128560	128933	NC_009333.1:128560-128933	N	AC-TT	CGGCTTCTATTCAAGGCCCCTTGGCCCATG-GCAGTGGATGATGAGGGCTGTTACCTGTGT	3	1	NA	3	NA	NA	NA	NA	NA	NA	NA	NA	NA	NA	NA	NA	NA	NA	NA	NA	NA
NC_009333.1	130700	134453	NC_009333.1:130700-134453	N	AT-TT	TCGAAGTGGGAGGTCTTCGGAAAGTTATCC-AGTGGTGGTCGTTGATCTTCTTGACGCTCC	3	1	NA	3	NA	NA	NA	NA	NA	NA	NA	NA	NA	NA	NA	NA	NA	NA	NA	NA	NA
NC_009333.1	130743	130918	NC_009333.1:130743-130918	N	CT-GA	GAGTTGCCTGTGGGGTTTCTGGGATAGTGT-CTGGAACGCCATGGCCCACGGGGACATGGA	3	1	NA	3	NA	NA	NA	NA	NA	NA	NA	NA	NA	NA	NA	NA	NA	NA	NA	NA	NA
NC_009333.1	130985	131315	NC_009333.1:130985-131315	N	AG-CA	TGTTTAGAAACTCTGTCAGGGTGGAGGCAC-GTATGTACTCGAGGGCGTCCTGCTCGTACC	3	1	NA	3	NA	NA	NA	NA	NA	NA	NA	NA	NA	NA	NA	NA	NA	NA	NA	NA	NA
NC_009333.1	130993	131689	NC_009333.1:130993-131689	N	TC-AC	AGGGGAGGCGTCACCAGGTTCCACATTTCG-TCGAGGGCGTCCTGCTCGTACCGGACCCCC	3	1	3	NA	NA	NA	NA	NA	NA	NA	NA	NA	NA	NA	NA	NA	NA	NA	NA	NA	NA
NC_009333.1	131079	131394	NC_009333.1:131079-131394	N	AA-AA	GCTGGCCTGGCAGCCTGTTCTGAGACATGT-AACGCTCTTAGTGTTCTGAGGGATCTGTAT	3	1	3	NA	NA	NA	NA	NA	NA	NA	NA	NA	NA	NA	NA	NA	NA	NA	NA	NA	NA
NC_009333.1	132057	132459	NC_009333.1:132057-132459	N	TA-AT	CGGACTCCACGCCACGGCGCCAGTTAGCAC-GAACAGGCTGGCGACCGTGGACGGGTTCAG	3	1	NA	3	NA	NA	NA	NA	NA	NA	NA	NA	NA	NA	NA	NA	NA	NA	NA	NA	NA
NC_009333.1	132122	132365	NC_009333.1:132122-132365	N	GC-GT	CAGCCGAGGAGATGGACAGTGCCACTCCCA-GCTCGAAGGTGGACCCGGCTATGAGACAGC	3	1	3	NA	NA	NA	NA	NA	NA	NA	NA	NA	NA	NA	NA	NA	NA	NA	NA	NA	NA
NC_009333.1	132459	132835	NC_009333.1:132459-132835	N	AA-AC	CCGTTGGAGCATCTGTCCATGTGTCGCGTA-TACGTCCTGGAGCTTGGACACGGGACTGAA	3	1	NA	3	NA	NA	NA	NA	NA	NA	NA	NA	NA	NA	NA	NA	NA	NA	NA	NA	NA
NC_009333.1	133221	133518	NC_009333.1:133221-133518	N	CT-GC	GGGCTCAAACCTGCCCAGACACACCACTGT-CTCCACGGCATCCGGACCGGCAGCGGGATC	3	1	NA	3	NA	NA	NA	NA	NA	NA	NA	NA	NA	NA	NA	NA	NA	NA	NA	NA	NA
NC_009333.1	133446	133713	NC_009333.1:133446-133713	N	GC-GA	TACGCCCTTGGCGAATATGCGACGAAATCG-GCTGTCGCGATAGAGGTTAGGGTAGGTGTC	3	1	3	NA	NA	NA	NA	NA	NA	NA	NA	NA	NA	NA	NA	NA	NA	NA	NA	NA	NA
NC_009333.1	133494	134514	NC_009333.1:133494-134514	N	AT-TC	TACGAGAGTGAGTGTGCCCGTACGGCTTGT-AAACCTGCCCAGACACACCACTGTCTGCTG	3	1	NA	3	NA	NA	NA	NA	NA	NA	NA	NA	NA	NA	NA	NA	NA	NA	NA	NA	NA
NC_009333.1	133873	134224	NC_009333.1:133873-134224	N	CC-GG	CCCACTTCCACTCTAGCCCACTCCTGCAGT-ATCCCGAATGCCTGTCTGGCACAGTTCCAG	3	1	NA	3	NA	NA	NA	NA	NA	NA	NA	NA	NA	NA	NA	NA	NA	NA	NA	NA	NA
NC_009333.1	135061	135615	NC_009333.1:135061-135615	N	TA-GT	AGAGACGCCTTGTTAAAACTTTGCCACACA-TGGCTCCCGCGGCCCCTATCGGTGACATGG	3	1	3	NA	NA	NA	NA	NA	NA	NA	NA	NA	NA	NA	NA	NA	NA	NA	NA	NA	NA
NC_009333.1	1156	1462	NC_009333.1:1156-1462	N	GA-CC	TATGGGGCAAACATTTCATATGTTTGTAAT-ATGGTCATTGGCCAGGACAATGAAAAGTGT	3	1	NA	NA	NA	3	NA	NA	NA	NA	NA	NA	NA	NA	NA	NA	NA	NA	NA	NA	NA
NC_009333.1	1552	1904	NC_009333.1:1552-1904	N	AG-TT	ACGTTACTGAATGGGACCCACCACTTCCTA-TGTGAAAAAGAAAAGTGTCACAGACCGAAA	3	1	NA	NA	NA	3	NA	NA	NA	NA	NA	NA	NA	NA	NA	NA	NA	NA	NA	NA	NA
NC_009333.1	2110	2440	NC_009333.1:2110-2440	N	AA-TT	ACTGCCTCTACTCTCTCACACAACTCACAC-AATGAGACTACCACATCTAATACAATTACA	3	1	NA	NA	NA	3	NA	NA	NA	NA	NA	NA	NA	NA	NA	NA	NA	NA	NA	NA	NA
NC_009333.1	5250	5641	NC_009333.1:5250-5641	N	AA-TG	AAGGCAAGTAGCCAGGCTTTCGAAGAGATA-TGACCTCTTTGACACCGACGCTGCCATAGG	3	1	NA	NA	NA	3	NA	NA	NA	NA	NA	NA	NA	NA	NA	NA	NA	NA	NA	NA	NA
NC_009333.1	8684	8939	NC_009333.1:8684-8939	N	CC-TT	GCAGACGTGCCCAGACACCAAAGACAAGTA-GGCCACCCTGGGGACTGTCATCCTGTTGGT	3	1	NA	NA	3	NA	NA	NA	NA	NA	NA	NA	NA	NA	NA	NA	NA	NA	NA	NA	NA
NC_009333.1	8684	9076	NC_009333.1:8684-9076	N	AA-TT	TGACAGAGTCCGCCATCACCAACAAGTATG-GGCCACCCTGGGGACTGTCATCCTGTTGGT	3	1	NA	NA	NA	3	NA	NA	NA	NA	NA	NA	NA	NA	NA	NA	NA	NA	NA	NA	NA
NC_009333.1	8833	9742	NC_009333.1:8833-9742	N	AC-TC	TAACGCCAGTGGCCAACTTTACCGACACGT-CTAAGAGTGTGGACTTTTACCAGTTCAGAG	3	1	NA	NA	3	NA	NA	NA	NA	NA	NA	NA	NA	NA	NA	NA	NA	NA	NA	NA	NA
NC_009333.1	11239	12166	NC_009333.1:11239-12166	N	TT-GG	AGTTTGACTGCAGCTGGGAGGACCTAAAGT-AAACACGGCCCGCCTCTGAAGCACCACATA	3	1	NA	NA	NA	3	NA	NA	NA	NA	NA	NA	NA	NA	NA	NA	NA	NA	NA	NA	NA
NC_009333.1	11314	11742	NC_009333.1:11314-11742	N	GA-TT	ACCGTCCTCAAGCTGCTCGGCAGAACACTA-ACCGTCCGCAGATCATGGATTTTTTCAATC	3	1	NA	NA	NA	3	NA	NA	NA	NA	NA	NA	NA	NA	NA	NA	NA	NA	NA	NA	NA
NC_009333.1	12077	13035	NC_009333.1:12077-13035	N	AT-TG	GCGGTTAGCGGGTATCAGGGGGCCACTGTA-GTACGAGTGCAGCAACCCGGCCCCCCGCAC	3	1	NA	NA	3	NA	NA	NA	NA	NA	NA	NA	NA	NA	NA	NA	NA	NA	NA	NA	NA
NC_009333.1	12217	13011	NC_009333.1:12217-13011	N	AG-TA	ATTCTCCCCGTCCCAAAAGGAGACGCGGTT-TAGAATGTATGGGCGAGAAGGGTTTTCCCA	3	1	NA	NA	3	NA	NA	NA	NA	NA	NA	NA	NA	NA	NA	NA	NA	NA	NA	NA	NA
NC_009333.1	12450	13414	NC_009333.1:12450-13414	N	GC-TA	CCGTTTACGGCTTCACGGGCGTTGCCTCTG-ACGGGGTACAACATAGCAAACTTTGACCTT	3	1	NA	NA	NA	3	NA	NA	NA	NA	NA	NA	NA	NA	NA	NA	NA	NA	NA	NA	NA
NC_009333.1	12956	14484	NC_009333.1:12956-14484	N	AT-TT	GACGCCAGACAGCCGATCTCGAAAAAAATA-GGAGGCTGCTGCCACGGAAGGTTACATTCT	3	1	NA	NA	3	NA	NA	NA	NA	NA	NA	NA	NA	NA	NA	NA	NA	NA	NA	NA	NA
NC_009333.1	13257	13575	NC_009333.1:13257-13575	N	TA-TT	GTCTCACCCGACGCCCGATTCAAGGTCATA-GCCAAGCTTCTGACGGTATGGCTCGCGAAG	3	1	NA	NA	NA	3	NA	NA	NA	NA	NA	NA	NA	NA	NA	NA	NA	NA	NA	NA	NA
NC_009333.1	13300	13622	NC_009333.1:13300-13622	N	GG-AA	TCTTTTCATATGCTGCATGGGTTTCAACAT-GAAAGACCCTGGCATCATGCACGGACCCCG	3	1	NA	NA	3	NA	NA	NA	NA	NA	NA	NA	NA	NA	NA	NA	NA	NA	NA	NA	NA
NC_009333.1	13893	14320	NC_009333.1:13893-14320	N	TC-TT	TCCAGAACAACACGTCGGCAACCGTAGCTA-ATTTCGGGGCAGGCGACAGACTGGGTGTAC	3	1	NA	NA	3	NA	NA	NA	NA	NA	NA	NA	NA	NA	NA	NA	NA	NA	NA	NA	NA
NC_009333.1	14130	14546	NC_009333.1:14130-14546	N	TA-TA	CTGGGAGATAACGGTGTCTAACTGCCGGTT-CACGACAGAATCCCCTACGTGTTCGTCGAC	3	1	NA	NA	3	NA	NA	NA	NA	NA	NA	NA	NA	NA	NA	NA	NA	NA	NA	NA	NA
NC_009333.1	14407	14839	NC_009333.1:14407-14839	N	AG-TT	CTCCGCCGCAAACGCGCAAGGAAGCTATTA-GCGCTATGTGGGACAACTAGAGTCCAACCT	3	1	NA	NA	3	NA	NA	NA	NA	NA	NA	NA	NA	NA	NA	NA	NA	NA	NA	NA	NA
NC_009333.1	14544	15866	NC_009333.1:14544-15866	N	GT-GG	TGGGATTCCGTCATTCACCCTAGCCACATC-TTTACTTGCAGCAGCCTAACATGTGGCCCC	3	1	NA	NA	3	NA	NA	NA	NA	NA	NA	NA	NA	NA	NA	NA	NA	NA	NA	NA	NA
NC_009333.1	14879	15163	NC_009333.1:14879-15163	N	AC-GA	TGACGTTCACGCAGACGGGAGAACGACTTT-GATGACCACATATGTGTTCAAGGGCGGCGA	3	1	NA	NA	3	NA	NA	NA	NA	NA	NA	NA	NA	NA	NA	NA	NA	NA	NA	NA	NA
NC_009333.1	16130	16531	NC_009333.1:16130-16531	N	TG-CC	CAGCCTTACCCCCACCGCACCGCTGGCCTT-GTGGGAGGGCTCAAAATAATAATACTTGCT	3	1	NA	NA	3	NA	NA	NA	NA	NA	NA	NA	NA	NA	NA	NA	NA	NA	NA	NA	NA
NC_009333.1	17230	17480	NC_009333.1:17230-17480	N	TT-AC	TCTTCGTCAGAAGCTCCATGACGTCCACGT-TTATCGTGGACGTCAGGAGTCACGTCTGGG	3	1	NA	NA	NA	3	NA	NA	NA	NA	NA	NA	NA	NA	NA	NA	NA	NA	NA	NA	NA
NC_009333.1	17631	17999	NC_009333.1:17631-17999	N	CA-TG	TTATGTAGGTCTCAAACATGTAAAAGATAC-AAAAATAGCAGCGGGCTCTAGAATACCCTT	3	1	NA	NA	3	NA	NA	NA	NA	NA	NA	NA	NA	NA	NA	NA	NA	NA	NA	NA	NA
NC_009333.1	17976	18578	NC_009333.1:17976-18578	N	GA-TA	CCACACAGTGTGCTCTTATATACTTTTAAT-GGTCTCAAACATGTAAAAGATACCACGTTC	3	1	NA	NA	NA	3	NA	NA	NA	NA	NA	NA	NA	NA	NA	NA	NA	NA	NA	NA	NA
NC_009333.1	18398	19286	NC_009333.1:18398-19286	N	AA-GT	CAGCGGCCCCCAATGTCATGATGAAAATAA-CGGTAGTCAGCTGTCGAAAACGCCTCATGT	3	1	NA	NA	NA	3	NA	NA	NA	NA	NA	NA	NA	NA	NA	NA	NA	NA	NA	NA	NA
NC_009333.1	18618	19051	NC_009333.1:18618-19051	N	TA-AT	GCACACTCTGGTGATGTCGGCCGAGGTCTA-CACGCCCATGGAACCATAGCCACCCCCAAG	3	1	NA	NA	3	NA	NA	NA	NA	NA	NA	NA	NA	NA	NA	NA	NA	NA	NA	NA	NA
NC_009333.1	18619	19371	NC_009333.1:18619-19371	N	GT-TC	GCGCAAGGGTCGCCAGACCACGCGCGTGTT-ACGCCCATGGAACCATAGCCACCCCCAAGC	3	1	NA	NA	3	NA	NA	NA	NA	NA	NA	NA	NA	NA	NA	NA	NA	NA	NA	NA	NA
NC_009333.1	18668	18972	NC_009333.1:18668-18972	N	CT-AT	TGGAGCTGCCCCCGCGGGCCCCTCCTCGTC-CAACTAGAGAGGAGGGTCCAGCCTTATTAT	3	1	NA	NA	3	NA	NA	NA	NA	NA	NA	NA	NA	NA	NA	NA	NA	NA	NA	NA	NA
NC_009333.1	18710	20303	NC_009333.1:18710-20303	N	AA-AC	AATAGCTGGCAATGTTAAAAGGAACTCCCA-TATAAGCCCCATCGCCCGACTGGGCACCAA	3	1	NA	NA	NA	3	NA	NA	NA	NA	NA	NA	NA	NA	NA	NA	NA	NA	NA	NA	NA
NC_009333.1	18839	20180	NC_009333.1:18839-20180	N	TA-AT	TGCGCGTCAGCTGCAGCCGTAGTGGCTCTA-TATGTGTTGGTTCTCCCGCTTCCTTGTACC	3	1	NA	NA	NA	3	NA	NA	NA	NA	NA	NA	NA	NA	NA	NA	NA	NA	NA	NA	NA
NC_009333.1	18992	19429	NC_009333.1:18992-19429	N	AA-AA	GTGTTTCTAGAGATAGTGAGCCAGGTGCTT-GAATTTCCTGAAGCTCGATCTCCTCTACCG	3	1	NA	NA	NA	3	NA	NA	NA	NA	NA	NA	NA	NA	NA	NA	NA	NA	NA	NA	NA
NC_009333.1	19051	19433	NC_009333.1:19051-19433	N	AA-TA	TTCTAGAGATAGTGAGCCAGGTGCTTAAAC-TATGGAAACACTTCAACCCGGGTGTTTACA	3	1	NA	NA	NA	3	NA	NA	NA	NA	NA	NA	NA	NA	NA	NA	NA	NA	NA	NA	NA
NC_009333.1	19328	20179	NC_009333.1:19328-20179	N	AT-CA	GTGCGCGTCAGCTGCAGCCGTAGTGGCTCT-ATAGCGTCATTTCGCGCAAGGGTCGCCAGA	3	1	NA	NA	3	NA	NA	NA	NA	NA	NA	NA	NA	NA	NA	NA	NA	NA	NA	NA	NA
NC_009333.1	20137	20746	NC_009333.1:20137-20746	N	AA-GA	CCTCGCCAAAACACCCGCTTTGTGGTTAGT-AAGGGACGTGGAGTGCGCGTCAGCTGCAGC	3	1	NA	NA	NA	3	NA	NA	NA	NA	NA	NA	NA	NA	NA	NA	NA	NA	NA	NA	NA
NC_009333.1	20362	20791	NC_009333.1:20362-20791	N	AG-AA	CGCAGACTATACCTGGCCTGCATGCCAAAT-AATTGACATAACAAGTGACAGGGCGGAAGC	3	1	NA	NA	NA	3	NA	NA	NA	NA	NA	NA	NA	NA	NA	NA	NA	NA	NA	NA	NA
NC_009333.1	20373	20742	NC_009333.1:20373-20742	N	TA-AA	TACGCCTCGCCAAAACACCCGCTTTGTGGT-CAAGTGACAGGGCGGAAGCGCCATCAACGA	3	1	NA	NA	NA	3	NA	NA	NA	NA	NA	NA	NA	NA	NA	NA	NA	NA	NA	NA	NA
NC_009333.1	20476	20768	NC_009333.1:20476-20768	N	TA-TG	TGGTTAGTAAGGGAAAGTGGTCCCGCAGAC-TACGACAATTGGTCAAACCCCTGGCCTGTA	3	1	NA	NA	NA	3	NA	NA	NA	NA	NA	NA	NA	NA	NA	NA	NA	NA	NA	NA	NA
NC_009333.1	20492	21078	NC_009333.1:20492-21078	N	AC-AA	AAGTTTGTGAAGCCCTGTGCCCGGAGAGAC-ACCCCTGGCCTGTATAGTCAGCATCCGCGT	3	1	NA	NA	3	NA	NA	NA	NA	NA	NA	NA	NA	NA	NA	NA	NA	NA	NA	NA	NA
NC_009333.1	20536	20939	NC_009333.1:20536-20939	N	CC-CC	GCTGAATCGAACAAGGGTCAACCTCGGGGG-CCAAAGTGCCTCCACTGGAAACCGTAAACA	3	1	NA	NA	3	NA	NA	NA	NA	NA	NA	NA	NA	NA	NA	NA	NA	NA	NA	NA	NA
NC_009333.1	20643	20852	NC_009333.1:20643-20852	N	TC-AT	GTCGATCGCTGCCACGGCACAAAATTTCCC-CTTGACTCCTGTTCTTGAAAGCTCCCTGGA	3	1	NA	NA	NA	3	NA	NA	NA	NA	NA	NA	NA	NA	NA	NA	NA	NA	NA	NA	NA
NC_009333.1	20708	20947	NC_009333.1:20708-20947	N	AA-TT	GAACAAGGGTCAACCTCGGGGGCCAAAGCC-GCACTACGCCTCGCCAAAACACCCGCTTTG	3	1	NA	NA	NA	3	NA	NA	NA	NA	NA	NA	NA	NA	NA	NA	NA	NA	NA	NA	NA
NC_009333.1	20719	21367	NC_009333.1:20719-21367	N	TT-CT	TGTTCTCCTGTAATTGGGAGATCCCACTCC-CGCCAAAACACCCGCTTTGTGGTTAGTAAG	3	1	NA	NA	3	NA	NA	NA	NA	NA	NA	NA	NA	NA	NA	NA	NA	NA	NA	NA	NA
NC_009333.1	21276	21843	NC_009333.1:21276-21843	N	AA-TT	AGGCGCGGTAAACAGCTCAACTCGGTTCAA-TATTTTTACAAGACAATTTTGTGCAGTAGA	3	1	NA	NA	NA	3	NA	NA	NA	NA	NA	NA	NA	NA	NA	NA	NA	NA	NA	NA	NA
NC_009333.1	21342	21788	NC_009333.1:21342-21788	N	AA-TC	GTCCATAACTCCCCTCGTGTGTCCTCGTGT-TCCTGTAATTGGGAGATCCCACTCCTTGGC	3	1	NA	NA	NA	3	NA	NA	NA	NA	NA	NA	NA	NA	NA	NA	NA	NA	NA	NA	NA
NC_009333.1	21348	21782	NC_009333.1:21348-21782	N	TC-GT	CTTGGTGTCCATAACTCCCCTCGTGTGTCC-AATTGGGAGATCCCACTCCTTGGCAGGCAC	3	1	NA	NA	3	NA	NA	NA	NA	NA	NA	NA	NA	NA	NA	NA	NA	NA	NA	NA	NA
NC_009333.1	21386	21788	NC_009333.1:21386-21788	N	AA-CG	GTCCATAACTCCCCTCGTGTGTCCTCGTGT-AAACGCTCTTGTCTCGCTGGCCTTAGACTT	3	1	NA	NA	3	NA	NA	NA	NA	NA	NA	NA	NA	NA	NA	NA	NA	NA	NA	NA	NA
NC_009333.1	21408	21907	NC_009333.1:21408-21907	N	TT-CC	CCTACCTGTAAACTCCAGGATCCTGGGCTT-TTAGACTTGTGGACCCAACATGGGTATCGT	3	1	NA	NA	NA	3	NA	NA	NA	NA	NA	NA	NA	NA	NA	NA	NA	NA	NA	NA	NA
NC_009333.1	21409	21789	NC_009333.1:21409-21789	N	AA-CT	TCCATAACTCCCCTCGTGTGTCCTCGTGTA-TAGACTTGTGGACCCAACATGGGTATCGTT	3	1	NA	NA	3	NA	NA	NA	NA	NA	NA	NA	NA	NA	NA	NA	NA	NA	NA	NA	NA
NC_009333.1	21437	21763	NC_009333.1:21437-21763	N	TA-CG	CAGCGACGAGCAGGATGCCCTTGGTGTCCA-TTAGAGATCCGTCGCGTAAATGCGCAGCTG	3	1	NA	NA	NA	3	NA	NA	NA	NA	NA	NA	NA	NA	NA	NA	NA	NA	NA	NA	NA
NC_009333.1	21452	21786	NC_009333.1:21452-21786	N	GT-GC	GTGTCCATAACTCCCCTCGTGTGTCCTCGT-GTAAATGCGCAGCTGGCAAAGCATTCTTCA	3	1	NA	NA	3	NA	NA	NA	NA	NA	NA	NA	NA	NA	NA	NA	NA	NA	NA	NA	NA
NC_009333.1	21454	21711	NC_009333.1:21454-21711	N	AA-GT	CAGGACGCTCCCAGCGTGTCCCCAGATTGC-AAATGCGCAGCTGGCAAAGCATTCTTCAGC	3	1	NA	NA	3	NA	NA	NA	NA	NA	NA	NA	NA	NA	NA	NA	NA	NA	NA	NA	NA
NC_009333.1	21572	21788	NC_009333.1:21572-21788	N	AA-AA	GTCCATAACTCCCCTCGTGTGTCCTCGTGT-TATCACACCCGGCTTGCTGCACAGTTGGGA	3	1	NA	NA	NA	3	NA	NA	NA	NA	NA	NA	NA	NA	NA	NA	NA	NA	NA	NA	NA
NC_009333.1	21572	21822	NC_009333.1:21572-21822	N	AA-AA	GCGAAACGGCGATGTTAGGTCAGGCGCGGT-TATCACACCCGGCTTGCTGCACAGTTGGGA	3	1	NA	NA	3	NA	NA	NA	NA	NA	NA	NA	NA	NA	NA	NA	NA	NA	NA	NA	NA
NC_009333.1	21572	21908	NC_009333.1:21572-21908	N	TA-AA	CTACCTGTAAACTCCAGGATCCTGGGCTTT-TATCACACCCGGCTTGCTGCACAGTTGGGA	3	1	NA	NA	3	NA	NA	NA	NA	NA	NA	NA	NA	NA	NA	NA	NA	NA	NA	NA	NA
NC_009333.1	21676	21911	NC_009333.1:21676-21911	N	TA-TC	CCTGTAAACTCCAGGATCCTGGGCTTTTAT-TATGCCAGGACGCTCCCAGCGTGTCCCCAG	3	1	NA	NA	NA	3	NA	NA	NA	NA	NA	NA	NA	NA	NA	NA	NA	NA	NA	NA	NA
NC_009333.1	21706	22034	NC_009333.1:21706-22034	N	AT-AG	CCATGTAACCTGCAAGGTAACCAGACAAAC-ATTGCAAACAAAGCAAGGCAGTCAGCACAG	3	1	NA	NA	3	NA	NA	NA	NA	NA	NA	NA	NA	NA	NA	NA	NA	NA	NA	NA	NA
NC_009333.1	21715	22041	NC_009333.1:21715-22041	N	AA-AC	ACCTGCAAGGTAACCAGACAAACATCTAGG-AAAGCAAGGCAGTCAGCACAGCGACGAGCA	3	1	NA	NA	NA	3	NA	NA	NA	NA	NA	NA	NA	NA	NA	NA	NA	NA	NA	NA	NA
NC_009333.1	21733	21929	NC_009333.1:21733-21929	N	AA-CA	CTGGGCTTTTATTACGAAGGCCAACACCCC-CAGCGACGAGCAGGATGCCCTTGGTGTCCA	3	1	NA	NA	3	NA	NA	NA	NA	NA	NA	NA	NA	NA	NA	NA	NA	NA	NA	NA	NA
NC_009333.1	21885	22585	NC_009333.1:21885-22585	N	TA-TG	CGCCGCGCTTTTCCTCCCCAAACGCGACGA-TAAACTCCAGGATCCTGGGCTTTTATTACG	3	1	NA	NA	NA	3	NA	NA	NA	NA	NA	NA	NA	NA	NA	NA	NA	NA	NA	NA	NA
NC_009333.1	21886	22426	NC_009333.1:21886-22426	N	AA-GT	TCAATCACGGCCACCCAGAAGAGCAGCCCC-AAACTCCAGGATCCTGGGCTTTTATTACGA	3	1	NA	NA	3	NA	NA	NA	NA	NA	NA	NA	NA	NA	NA	NA	NA	NA	NA	NA	NA
NC_009333.1	21911	22352	NC_009333.1:21911-22352	N	AA-AT	ATCTGGCACTGGACAGGGAATTCTCGCAAC-TACGAAGGCCAACACCCCAAAAAATCCACG	3	1	NA	NA	NA	3	NA	NA	NA	NA	NA	NA	NA	NA	NA	NA	NA	NA	NA	NA	NA
NC_009333.1	21911	22507	NC_009333.1:21911-22507	N	TA-AT	AACGATGATGCGCAAAGGGGTGCATTACCC-TACGAAGGCCAACACCCCAAAAAATCCACG	3	1	NA	NA	3	NA	NA	NA	NA	NA	NA	NA	NA	NA	NA	NA	NA	NA	NA	NA	NA
NC_009333.1	21932	22426	NC_009333.1:21932-22426	N	AA-AA	TCAATCACGGCCACCCAGAAGAGCAGCCCC-AAATCCACGCCCCCGTGACCGCAGGGGCGG	3	1	NA	NA	3	NA	NA	NA	NA	NA	NA	NA	NA	NA	NA	NA	NA	NA	NA	NA	NA
NC_009333.1	21976	22392	NC_009333.1:21976-22392	N	TA-GT	CATGATGGTGGCAGGACCGCTGGCCGCACA-TACAGGTCCCTCCCGAGCCACGCACCTGCC	3	1	NA	NA	3	NA	NA	NA	NA	NA	NA	NA	NA	NA	NA	NA	NA	NA	NA	NA	NA
NC_009333.1	22008	22644	NC_009333.1:22008-22644	N	GG-AT	TGTATAACCCAAAATATTGCGCATCGATAA-GTAACCTGCAAGGTAACCAGACAAACATCT	3	1	NA	NA	NA	3	NA	NA	NA	NA	NA	NA	NA	NA	NA	NA	NA	NA	NA	NA	NA
NC_009333.1	22049	22461	NC_009333.1:22049-22461	N	AC-AA	TGCGCGCAACACCCAGCACATGCTCCACAT-ATATCCCCAGGTAGGAGAAGTATTGCATAT	3	1	NA	NA	3	NA	NA	NA	NA	NA	NA	NA	NA	NA	NA	NA	NA	NA	NA	NA	NA
NC_009333.1	22050	22477	NC_009333.1:22050-22477	N	AA-AA	CACATGCTCCACATACAGTTCTGGCGCCAC-TATCCCCAGGTAGGAGAAGTATTGCATATG	3	1	NA	NA	NA	3	NA	NA	NA	NA	NA	NA	NA	NA	NA	NA	NA	NA	NA	NA	NA
NC_009333.1	22264	22613	NC_009333.1:22264-22613	N	AT-TC	GATAAAGACCAGCGTTGCCAAATGTAACTT-TGGCGACAATACACGGTGGACGTCCAGTAC	3	1	NA	NA	3	NA	NA	NA	NA	NA	NA	NA	NA	NA	NA	NA	NA	NA	NA	NA	NA
NC_009333.1	25799	26087	NC_009333.1:25799-26087	N	AA-GA	GTCCCGCCCGCGGGTCCGACAAGGACCGTC-AAACCTGCACGGTGCATAACACCCAGGGCG	3	1	NA	NA	3	NA	NA	NA	NA	NA	NA	NA	NA	NA	NA	NA	NA	NA	NA	NA	NA
NC_009333.1	25800	26171	NC_009333.1:25800-26171	N	AA-AA	ACGGTCACCCGGGTGTTATTTGCCGCGTAT-AACCTGCACGGTGCATAACACCCAGGGCGT	3	1	NA	NA	NA	3	NA	NA	NA	NA	NA	NA	NA	NA	NA	NA	NA	NA	NA	NA	NA
NC_009333.1	25845	26172	NC_009333.1:25845-26172	N	AT-TC	CGGTCACCCGGGTGTTATTTGCCGCGTATA-TGTGCACCCAAGTGGTTGTTCAACCGTTGT	3	1	NA	NA	3	NA	NA	NA	NA	NA	NA	NA	NA	NA	NA	NA	NA	NA	NA	NA	NA
NC_009333.1	25875	26170	NC_009333.1:25875-26170	N	TA-GT	TACGGTCACCCGGGTGTTATTTGCCGCGTA-TTTTTGGATGATTTTTCCGCACCGGCTTTT	3	1	NA	NA	NA	3	NA	NA	NA	NA	NA	NA	NA	NA	NA	NA	NA	NA	NA	NA	NA
NC_009333.1	27212	27647	NC_009333.1:27212-27647	N	GT-CC	AGGCTATTTGGGGTTTCTGTTCTGTCAGAT-TAGAATGGCCTAGGCGCACGATGGCGTTGT	3	1	NA	NA	3	NA	NA	NA	NA	NA	NA	NA	NA	NA	NA	NA	NA	NA	NA	NA	NA
NC_009333.1	28172	28612	NC_009333.1:28172-28612	N	GT-TT	ATTTGGGGGACTGGATGAACATTAATGAAA-ATATATTTTTTTGGCACGGTTGTGAGCAAC	3	1	NA	NA	3	NA	NA	NA	NA	NA	NA	NA	NA	NA	NA	NA	NA	NA	NA	NA	NA
NC_009333.1	28837	29592	NC_009333.1:28837-29592	N	AA-AC	TGCGGCAGCTGGGAGCGCTCTTTCAATGTT-CTTGGCTGCCGCTTCACCTATGGATTTTGT	3	1	NA	NA	NA	3	NA	NA	NA	NA	NA	NA	NA	NA	NA	NA	NA	NA	NA	NA	NA
NC_009333.1	28838	29182	NC_009333.1:28838-29182	N	AA-CC	AGCCCCCTTTTATGATATGCGAGGATACTT-TTGGCTGCCGCTTCACCTATGGATTTTGTG	3	1	NA	NA	3	NA	NA	NA	NA	NA	NA	NA	NA	NA	NA	NA	NA	NA	NA	NA	NA
NC_009333.1	28838	29205	NC_009333.1:28838-29205	N	AT-CC	GATACTTAACGTGTCTGAATGTGGAATATA-TTGGCTGCCGCTTCACCTATGGATTTTGTG	3	1	NA	NA	3	NA	NA	NA	NA	NA	NA	NA	NA	NA	NA	NA	NA	NA	NA	NA	NA
NC_009333.1	28838	29279	NC_009333.1:28838-29279	N	GT-CC	GCACTACCTATCTGCTCATTCGTTGTTTCG-TTGGCTGCCGCTTCACCTATGGATTTTGTG	3	1	NA	NA	NA	3	NA	NA	NA	NA	NA	NA	NA	NA	NA	NA	NA	NA	NA	NA	NA
NC_009333.1	28838	29587	NC_009333.1:28838-29587	N	AT-CC	TGGTGTGCGGCAGCTGGGAGCGCTCTTTCA-TTGGCTGCCGCTTCACCTATGGATTTTGTG	3	1	NA	NA	3	NA	NA	NA	NA	NA	NA	NA	NA	NA	NA	NA	NA	NA	NA	NA	NA
NC_009333.1	28838	29682	NC_009333.1:28838-29682	N	GC-CC	TTGACTAACGATGTTTTCTTGTAGGTGAAA-TTGGCTGCCGCTTCACCTATGGATTTTGTG	3	1	NA	NA	3	NA	NA	NA	NA	NA	NA	NA	NA	NA	NA	NA	NA	NA	NA	NA	NA
NC_009333.1	28840	29234	NC_009333.1:28840-29234	N	TA-TT	AATGTGAAAGGAAAGCAGCGCCCACTGGTG-GGCTGCCGCTTCACCTATGGATTTTGTGCT	3	1	NA	NA	NA	3	NA	NA	NA	NA	NA	NA	NA	NA	NA	NA	NA	NA	NA	NA	NA
NC_009333.1	28840	29341	NC_009333.1:28840-29341	N	AA-TT	GAGGTAATTCTAGAAAGCGGATTGAGTGTA-GGCTGCCGCTTCACCTATGGATTTTGTGCT	3	1	NA	NA	3	NA	NA	NA	NA	NA	NA	NA	NA	NA	NA	NA	NA	NA	NA	NA	NA
NC_009333.1	28840	29518	NC_009333.1:28840-29518	N	TC-TT	GACATAGGCGACAAAGTGAGGTGGCATTTG-GGCTGCCGCTTCACCTATGGATTTTGTGCT	3	1	NA	NA	3	NA	NA	NA	NA	NA	NA	NA	NA	NA	NA	NA	NA	NA	NA	NA	NA
NC_009333.1	28840	29608	NC_009333.1:28840-29608	N	TG-TT	GCTCTTTCAATGTTAATGTTTTAATGTGTA-GGCTGCCGCTTCACCTATGGATTTTGTGCT	3	1	NA	NA	3	NA	NA	NA	NA	NA	NA	NA	NA	NA	NA	NA	NA	NA	NA	NA	NA
NC_009333.1	28840	29690	NC_009333.1:28840-29690	N	TA-TT	CGATGTTTTCTTGTAGGTGAAAGCGTTGTG-GGCTGCCGCTTCACCTATGGATTTTGTGCT	3	1	NA	NA	3	NA	NA	NA	NA	NA	NA	NA	NA	NA	NA	NA	NA	NA	NA	NA	NA
NC_009333.1	28840	29780	NC_009333.1:28840-29780	N	TA-TT	ACCAGACGGCAAGGTTTTTATCCCAGTGTA-GGCTGCCGCTTCACCTATGGATTTTGTGCT	3	1	NA	NA	3	NA	NA	NA	NA	NA	NA	NA	NA	NA	NA	NA	NA	NA	NA	NA	NA
NC_009333.1	28841	29236	NC_009333.1:28841-29236	N	TC-TG	TGTGAAAGGAAAGCAGCGCCCACTGGTGTA-GCTGCCGCTTCACCTATGGATTTTGTGCTC	3	1	NA	NA	NA	3	NA	NA	NA	NA	NA	NA	NA	NA	NA	NA	NA	NA	NA	NA	NA
NC_009333.1	28857	29163	NC_009333.1:28857-29163	N	AT-TA	CAATCTCCAGGCCAGTTGTAGCCCCCTTTT-TGGATTTTGTGCTCGCTGCTTGCCTTCTTG	3	1	NA	NA	3	NA	NA	NA	NA	NA	NA	NA	NA	NA	NA	NA	NA	NA	NA	NA	NA
NC_009333.1	28863	29266	NC_009333.1:28863-29266	N	AT-TT	TCAGAACAGTGGTGCACTACCTATCTGCTC-TTGTGCTCGCTGCTTGCCTTCTTGCCGCTT	3	1	NA	NA	3	NA	NA	NA	NA	NA	NA	NA	NA	NA	NA	NA	NA	NA	NA	NA	NA
NC_009333.1	28863	29587	NC_009333.1:28863-29587	N	AT-TT	TGGTGTGCGGCAGCTGGGAGCGCTCTTTCA-TTGTGCTCGCTGCTTGCCTTCTTGCCGCTT	3	1	NA	NA	3	NA	NA	NA	NA	NA	NA	NA	NA	NA	NA	NA	NA	NA	NA	NA	NA
NC_009333.1	28863	29593	NC_009333.1:28863-29593	N	AT-TT	GCGGCAGCTGGGAGCGCTCTTTCAATGTTA-TTGTGCTCGCTGCTTGCCTTCTTGCCGCTT	3	1	NA	NA	NA	3	NA	NA	NA	NA	NA	NA	NA	NA	NA	NA	NA	NA	NA	NA	NA
NC_009333.1	28865	29180	NC_009333.1:28865-29180	N	TT-TT	GTAGCCCCCTTTTATGATATGCGAGGATAC-GTGCTCGCTGCTTGCCTTCTTGCCGCTTCT	3	1	NA	NA	3	NA	NA	NA	NA	NA	NA	NA	NA	NA	NA	NA	NA	NA	NA	NA	NA
NC_009333.1	28878	29518	NC_009333.1:28878-29518	N	TC-TT	GACATAGGCGACAAAGTGAGGTGGCATTTG-GCCTTCTTGCCGCTTCTGGTTTTCATTGGT	3	1	NA	NA	3	NA	NA	NA	NA	NA	NA	NA	NA	NA	NA	NA	NA	NA	NA	NA	NA
NC_009333.1	28881	29191	NC_009333.1:28881-29191	N	GA-CC	TTATGATATGCGAGGATACTTAACGTGTCT-TTCTTGCCGCTTCTGGTTTTCATTGGTGCC	3	1	NA	NA	NA	3	NA	NA	NA	NA	NA	NA	NA	NA	NA	NA	NA	NA	NA	NA	NA
NC_009333.1	28884	29207	NC_009333.1:28884-29207	N	GT-TC	TACTTAACGTGTCTGAATGTGGAATATAAT-TTGCCGCTTCTGGTTTTCATTGGTGCCGCC	3	1	NA	NA	3	NA	NA	NA	NA	NA	NA	NA	NA	NA	NA	NA	NA	NA	NA	NA	NA
NC_009333.1	28894	29205	NC_009333.1:28894-29205	N	AT-TC	GATACTTAACGTGTCTGAATGTGGAATATA-TGGTTTTCATTGGTGCCGCCGATTGTGGGT	3	1	NA	NA	3	NA	NA	NA	NA	NA	NA	NA	NA	NA	NA	NA	NA	NA	NA	NA	NA
NC_009333.1	28896	29411	NC_009333.1:28896-29411	N	AA-TG	TATCTTATTGGTGCGTTGTGAAGCATTTTA-GTTTTCATTGGTGCCGCCGATTGTGGGTTG	3	1	NA	NA	3	NA	NA	NA	NA	NA	NA	NA	NA	NA	NA	NA	NA	NA	NA	NA	NA
NC_009333.1	28899	29523	NC_009333.1:28899-29523	N	AG-TT	AGGCGACAAAGTGAGGTGGCATTTGTCAGA-TTCATTGGTGCCGCCGATTGTGGGTTGATT	3	1	NA	NA	3	NA	NA	NA	NA	NA	NA	NA	NA	NA	NA	NA	NA	NA	NA	NA	NA
NC_009333.1	28900	29270	NC_009333.1:28900-29270	N	GT-TT	AACAGTGGTGCACTACCTATCTGCTCATTC-TCATTGGTGCCGCCGATTGTGGGTTGATTG	3	1	NA	NA	3	NA	NA	NA	NA	NA	NA	NA	NA	NA	NA	NA	NA	NA	NA	NA	NA
NC_009333.1	28900	29506	NC_009333.1:28900-29506	N	AG-TT	GTCGATTTGAATGACATAGGCGACAAAGTG-TCATTGGTGCCGCCGATTGTGGGTTGATTG	3	1	NA	NA	NA	3	NA	NA	NA	NA	NA	NA	NA	NA	NA	NA	NA	NA	NA	NA	NA
NC_009333.1	28900	29554	NC_009333.1:28900-29554	N	AA-TT	GTTTCAAAGTCGTGTAAGAACATTGGACTA-TCATTGGTGCCGCCGATTGTGGGTTGATTG	3	1	NA	NA	3	NA	NA	NA	NA	NA	NA	NA	NA	NA	NA	NA	NA	NA	NA	NA	NA
NC_009333.1	28903	29457	NC_009333.1:28903-29457	N	AT-CA	GTATCAGGCTAGTGCTGTAATGGTGTGTTT-TTGGTGCCGCCGATTGTGGGTTGATTGCGT	3	1	NA	NA	NA	3	NA	NA	NA	NA	NA	NA	NA	NA	NA	NA	NA	NA	NA	NA	NA
NC_009333.1	28905	29446	NC_009333.1:28905-29446	N	AT-TT	CGTTTTAGATTGTATCAGGCTAGTGCTGTA-GGTGCCGCCGATTGTGGGTTGATTGCGTCG	3	1	NA	NA	NA	3	NA	NA	NA	NA	NA	NA	NA	NA	NA	NA	NA	NA	NA	NA	NA
NC_009333.1	28906	29483	NC_009333.1:28906-29483	N	TG-TG	GTTTATTTTTCCAGTGTAAGCAAGTCGATT-GTGCCGCCGATTGTGGGTTGATTGCGTCGC	3	1	NA	NA	3	NA	NA	NA	NA	NA	NA	NA	NA	NA	NA	NA	NA	NA	NA	NA	NA
NC_009333.1	28929	29341	NC_009333.1:28929-29341	N	AA-TT	GAGGTAATTCTAGAAAGCGGATTGAGTGTA-GCGTCGCTTTTGGCAATATACCCATCCTGG	3	1	NA	NA	3	NA	NA	NA	NA	NA	NA	NA	NA	NA	NA	NA	NA	NA	NA	NA	NA
NC_009333.1	28938	29341	NC_009333.1:28938-29341	N	AA-TT	GAGGTAATTCTAGAAAGCGGATTGAGTGTA-TTGGCAATATACCCATCCTGGCTTTCGGCT	3	1	NA	NA	3	NA	NA	NA	NA	NA	NA	NA	NA	NA	NA	NA	NA	NA	NA	NA	NA
NC_009333.1	28938	29601	NC_009333.1:28938-29601	N	AT-TT	TGGGAGCGCTCTTTCAATGTTAATGTTTTA-TTGGCAATATACCCATCCTGGCTTTCGGCT	3	1	NA	NA	NA	3	NA	NA	NA	NA	NA	NA	NA	NA	NA	NA	NA	NA	NA	NA	NA
NC_009333.1	28939	29255	NC_009333.1:28939-29255	N	CC-TT	CCACTGGTGTATCAGAACAGTGGTGCACTA-TGGCAATATACCCATCCTGGCTTTCGGCTA	3	1	NA	NA	3	NA	NA	NA	NA	NA	NA	NA	NA	NA	NA	NA	NA	NA	NA	NA	NA
NC_009333.1	28939	29341	NC_009333.1:28939-29341	N	AA-TT	GAGGTAATTCTAGAAAGCGGATTGAGTGTA-TGGCAATATACCCATCCTGGCTTTCGGCTA	3	1	NA	NA	3	NA	NA	NA	NA	NA	NA	NA	NA	NA	NA	NA	NA	NA	NA	NA	NA
NC_009333.1	28947	29457	NC_009333.1:28947-29457	N	AT-TA	GTATCAGGCTAGTGCTGTAATGGTGTGTTT-TACCCATCCTGGCTTTCGGCTAGGTTTTCC	3	1	NA	NA	3	NA	NA	NA	NA	NA	NA	NA	NA	NA	NA	NA	NA	NA	NA	NA	NA
NC_009333.1	28956	29638	NC_009333.1:28956-29638	N	GA-CC	TGTTGTGTTGGAAGTTCCAGGCTAATATTT-TGGCTTTCGGCTAGGTTTTCCGTCCTACTT	3	1	NA	NA	3	NA	NA	NA	NA	NA	NA	NA	NA	NA	NA	NA	NA	NA	NA	NA	NA
NC_009333.1	28957	29267	NC_009333.1:28957-29267	N	TT-CT	CAGAACAGTGGTGCACTACCTATCTGCTCA-GGCTTTCGGCTAGGTTTTCCGTCCTACTTT	3	1	NA	NA	3	NA	NA	NA	NA	NA	NA	NA	NA	NA	NA	NA	NA	NA	NA	NA	NA
NC_009333.1	28958	29236	NC_009333.1:28958-29236	N	TC-TG	TGTGAAAGGAAAGCAGCGCCCACTGGTGTA-GCTTTCGGCTAGGTTTTCCGTCCTACTTTT	3	1	NA	NA	3	NA	NA	NA	NA	NA	NA	NA	NA	NA	NA	NA	NA	NA	NA	NA	NA
NC_009333.1	28970	29395	NC_009333.1:28970-29395	Y	GT-AG	TGACAATCTGGATGTGTATCTTATTGGTGC-GTTTTCCGTCCTACTTTTCCCACATTGGCC	3	1	NA	NA	3	NA	NA	NA	NA	NA	NA	NA	NA	NA	NA	NA	NA	NA	NA	NA	NA
NC_009333.1	28977	29258	NC_009333.1:28977-29258	N	AT-CC	CTGGTGTATCAGAACAGTGGTGCACTACCT-GTCCTACTTTTCCCACATTGGCCTGAGAGC	3	1	NA	NA	3	NA	NA	NA	NA	NA	NA	NA	NA	NA	NA	NA	NA	NA	NA	NA	NA
NC_009333.1	28977	29300	NC_009333.1:28977-29300	N	TA-CC	GTTGTTTCGGTTCTGTGTTTGTCTGATTCT-GTCCTACTTTTCCCACATTGGCCTGAGAGC	3	1	NA	NA	NA	3	NA	NA	NA	NA	NA	NA	NA	NA	NA	NA	NA	NA	NA	NA	NA
NC_009333.1	28983	29378	NC_009333.1:28983-29378	N	GT-TA	CCACTTTGCCCTAAATGTGACAATCTGGAT-CTTTTCCCACATTGGCCTGAGAGCTGTAGT	3	1	NA	NA	3	NA	NA	NA	NA	NA	NA	NA	NA	NA	NA	NA	NA	NA	NA	NA	NA
NC_009333.1	28984	29589	NC_009333.1:28984-29589	N	GT-AC	GTGTGCGGCAGCTGGGAGCGCTCTTTCAAT-TTTTCCCACATTGGCCTGAGAGCTGTAGTA	3	1	NA	NA	NA	3	NA	NA	NA	NA	NA	NA	NA	NA	NA	NA	NA	NA	NA	NA	NA
NC_009333.1	28985	29239	NC_009333.1:28985-29239	N	GA-CT	GAAAGGAAAGCAGCGCCCACTGGTGTATCA-TTTCCCACATTGGCCTGAGAGCTGTAGTAC	3	1	NA	NA	3	NA	NA	NA	NA	NA	NA	NA	NA	NA	NA	NA	NA	NA	NA	NA	NA
NC_009333.1	28985	29362	NC_009333.1:28985-29362	N	AT-CT	TTGAGTGTAAATCGGGCCACTTTGCCCTAA-TTTCCCACATTGGCCTGAGAGCTGTAGTAC	3	1	NA	NA	3	NA	NA	NA	NA	NA	NA	NA	NA	NA	NA	NA	NA	NA	NA	NA	NA
NC_009333.1	28986	29205	NC_009333.1:28986-29205	N	AT-TT	GATACTTAACGTGTCTGAATGTGGAATATA-TTCCCACATTGGCCTGAGAGCTGTAGTACA	3	1	NA	NA	3	NA	NA	NA	NA	NA	NA	NA	NA	NA	NA	NA	NA	NA	NA	NA	NA
NC_009333.1	28986	29587	NC_009333.1:28986-29587	N	AT-TT	TGGTGTGCGGCAGCTGGGAGCGCTCTTTCA-TTCCCACATTGGCCTGAGAGCTGTAGTACA	3	1	NA	NA	3	NA	NA	NA	NA	NA	NA	NA	NA	NA	NA	NA	NA	NA	NA	NA	NA
NC_009333.1	28987	29892	NC_009333.1:28987-29892	N	AT-TT	ACAACATAAATAAAGGTCAATGTTTAATCC-TCCCACATTGGCCTGAGAGCTGTAGTACAA	3	1	NA	NA	NA	3	NA	NA	NA	NA	NA	NA	NA	NA	NA	NA	NA	NA	NA	NA	NA
NC_009333.1	28994	29163	NC_009333.1:28994-29163	N	AT-CA	CAATCTCCAGGCCAGTTGTAGCCCCCTTTT-TTGGCCTGAGAGCTGTAGTACAAAAAACAC	3	1	NA	NA	3	NA	NA	NA	NA	NA	NA	NA	NA	NA	NA	NA	NA	NA	NA	NA	NA
NC_009333.1	28994	29262	NC_009333.1:28994-29262	N	GC-CA	TGTATCAGAACAGTGGTGCACTACCTATCT-TTGGCCTGAGAGCTGTAGTACAAAAAACAC	3	1	NA	NA	3	NA	NA	NA	NA	NA	NA	NA	NA	NA	NA	NA	NA	NA	NA	NA	NA
NC_009333.1	28997	29370	NC_009333.1:28997-29370	N	AT-TG	AAATCGGGCCACTTTGCCCTAAATGTGACA-GCCTGAGAGCTGTAGTACAAAAAACACCGC	3	1	NA	NA	3	NA	NA	NA	NA	NA	NA	NA	NA	NA	NA	NA	NA	NA	NA	NA	NA
NC_009333.1	29011	29276	NC_009333.1:29011-29276	N	TC-TA	GGTGCACTACCTATCTGCTCATTCGTTGTT-GTACAAAAAACACCGCGCGGTCTGGAGCTC	3	1	NA	NA	3	NA	NA	NA	NA	NA	NA	NA	NA	NA	NA	NA	NA	NA	NA	NA	NA
NC_009333.1	29011	29482	NC_009333.1:29011-29482	N	TT-TA	TGTTTATTTTTCCAGTGTAAGCAAGTCGAT-GTACAAAAAACACCGCGCGGTCTGGAGCTC	3	1	NA	NA	3	NA	NA	NA	NA	NA	NA	NA	NA	NA	NA	NA	NA	NA	NA	NA	NA
NC_009333.1	29044	29262	NC_009333.1:29044-29262	N	GC-CC	TGTATCAGAACAGTGGTGCACTACCTATCT-ATAAGCCCGCAGAACAAAAGCTGCGATTTG	3	1	NA	NA	3	NA	NA	NA	NA	NA	NA	NA	NA	NA	NA	NA	NA	NA	NA	NA	NA
NC_009333.1	29044	29409	NC_009333.1:29044-29409	N	TA-CC	TGTATCTTATTGGTGCGTTGTGAAGCATTT-ATAAGCCCGCAGAACAAAAGCTGCGATTTG	3	1	NA	NA	3	NA	NA	NA	NA	NA	NA	NA	NA	NA	NA	NA	NA	NA	NA	NA	NA
NC_009333.1	29044	29484	NC_009333.1:29044-29484	N	GA-CC	TTTATTTTTCCAGTGTAAGCAAGTCGATTT-ATAAGCCCGCAGAACAAAAGCTGCGATTTG	3	1	NA	NA	NA	3	NA	NA	NA	NA	NA	NA	NA	NA	NA	NA	NA	NA	NA	NA	NA
NC_009333.1	29068	29779	NC_009333.1:29068-29779	N	AT-GC	GACCAGACGGCAAGGTTTTTATCCCAGTGT-GATTTGCCCAAAAACCTTGCCATGGCAACT	3	1	NA	NA	3	NA	NA	NA	NA	NA	NA	NA	NA	NA	NA	NA	NA	NA	NA	NA	NA
NC_009333.1	29073	29681	NC_009333.1:29073-29681	N	AG-TT	GTTGACTAACGATGTTTTCTTGTAGGTGAA-GCCCAAAAACCTTGCCATGGCAACTATACA	3	1	NA	NA	3	NA	NA	NA	NA	NA	NA	NA	NA	NA	NA	NA	NA	NA	NA	NA	NA
NC_009333.1	29099	29517	NC_009333.1:29099-29517	N	GT-TA	TGACATAGGCGACAAAGTGAGGTGGCATTT-TACAGTCACCCCTTGCGGGTTATTGCATTG	3	1	NA	NA	NA	3	NA	NA	NA	NA	NA	NA	NA	NA	NA	NA	NA	NA	NA	NA	NA
NC_009333.1	29103	29583	NC_009333.1:29103-29583	N	TT-CA	AAAGTGGTGTGCGGCAGCTGGGAGCGCTCT-GTCACCCCTTGCGGGTTATTGCATTGGATT	3	1	NA	NA	3	NA	NA	NA	NA	NA	NA	NA	NA	NA	NA	NA	NA	NA	NA	NA	NA
NC_009333.1	29123	29608	NC_009333.1:29123-29608	N	TG-TT	GCTCTTTCAATGTTAATGTTTTAATGTGTA-GCATTGGATTCAATCTCCAGGCCAGTTGTA	3	1	NA	NA	NA	3	NA	NA	NA	NA	NA	NA	NA	NA	NA	NA	NA	NA	NA	NA	NA
NC_009333.1	29123	29780	NC_009333.1:29123-29780	N	TA-TT	ACCAGACGGCAAGGTTTTTATCCCAGTGTA-GCATTGGATTCAATCTCCAGGCCAGTTGTA	3	1	NA	NA	3	NA	NA	NA	NA	NA	NA	NA	NA	NA	NA	NA	NA	NA	NA	NA	NA
NC_009333.1	29134	29430	NC_009333.1:29134-29430	N	TC-TC	GAAGCATTTTAAAATGCGTTTTAGATTGTA-AATCTCCAGGCCAGTTGTAGCCCCCTTTTA	3	1	NA	NA	NA	3	NA	NA	NA	NA	NA	NA	NA	NA	NA	NA	NA	NA	NA	NA	NA
NC_009333.1	29150	29446	NC_009333.1:29150-29446	N	AT-TT	CGTTTTAGATTGTATCAGGCTAGTGCTGTA-GTAGCCCCCTTTTATGATATGCGAGGATAC	3	1	NA	NA	3	NA	NA	NA	NA	NA	NA	NA	NA	NA	NA	NA	NA	NA	NA	NA	NA
NC_009333.1	29158	29548	NC_009333.1:29158-29548	N	GG-CC	TCAGAAGTTTCAAAGTCGTGTAAGAACATT-CTTTTATGATATGCGAGGATACTTAACGTG	3	1	NA	NA	3	NA	NA	NA	NA	NA	NA	NA	NA	NA	NA	NA	NA	NA	NA	NA	NA
NC_009333.1	29160	29681	NC_009333.1:29160-29681	N	AG-CT	GTTGACTAACGATGTTTTCTTGTAGGTGAA-TTTATGATATGCGAGGATACTTAACGTGTC	3	1	NA	NA	3	NA	NA	NA	NA	NA	NA	NA	NA	NA	NA	NA	NA	NA	NA	NA	NA
NC_009333.1	29162	29587	NC_009333.1:29162-29587	N	AT-TT	TGGTGTGCGGCAGCTGGGAGCGCTCTTTCA-TATGATATGCGAGGATACTTAACGTGTCTG	3	1	NA	NA	3	NA	NA	NA	NA	NA	NA	NA	NA	NA	NA	NA	NA	NA	NA	NA	NA
NC_009333.1	29163	29696	NC_009333.1:29163-29696	N	TG-TT	TTTCTTGTAGGTGAAAGCGTTGTGTAACAA-ATGATATGCGAGGATACTTAACGTGTCTGA	3	1	NA	NA	NA	3	NA	NA	NA	NA	NA	NA	NA	NA	NA	NA	NA	NA	NA	NA	NA
NC_009333.1	29164	29457	NC_009333.1:29164-29457	N	AT-TA	GTATCAGGCTAGTGCTGTAATGGTGTGTTT-TGATATGCGAGGATACTTAACGTGTCTGAA	3	1	NA	NA	3	NA	NA	NA	NA	NA	NA	NA	NA	NA	NA	NA	NA	NA	NA	NA	NA
NC_009333.1	29169	29457	NC_009333.1:29169-29457	N	AT-TA	GTATCAGGCTAGTGCTGTAATGGTGTGTTT-TGCGAGGATACTTAACGTGTCTGAATGTGG	3	1	NA	NA	3	NA	NA	NA	NA	NA	NA	NA	NA	NA	NA	NA	NA	NA	NA	NA	NA
NC_009333.1	29183	29548	NC_009333.1:29183-29548	N	GG-TA	TCAGAAGTTTCAAAGTCGTGTAAGAACATT-ACGTGTCTGAATGTGGAATATAATGTGAAA	3	1	NA	NA	3	NA	NA	NA	NA	NA	NA	NA	NA	NA	NA	NA	NA	NA	NA	NA	NA
NC_009333.1	29191	29635	NC_009333.1:29191-29635	N	TT-CT	GTATGTTGTGTTGGAAGTTCCAGGCTAATA-GAATGTGGAATATAATGTGAAAGGAAAGCA	3	1	NA	NA	3	NA	NA	NA	NA	NA	NA	NA	NA	NA	NA	NA	NA	NA	NA	NA	NA
NC_009333.1	29191	29681	NC_009333.1:29191-29681	N	AG-CT	GTTGACTAACGATGTTTTCTTGTAGGTGAA-GAATGTGGAATATAATGTGAAAGGAAAGCA	3	1	NA	NA	3	NA	NA	NA	NA	NA	NA	NA	NA	NA	NA	NA	NA	NA	NA	NA	NA
NC_009333.1	29202	29521	NC_009333.1:29202-29521	N	GA-AT	ATAGGCGACAAAGTGAGGTGGCATTTGTCA-ATAATGTGAAAGGAAAGCAGCGCCCACTGG	3	1	NA	NA	3	NA	NA	NA	NA	NA	NA	NA	NA	NA	NA	NA	NA	NA	NA	NA	NA
NC_009333.1	29203	29592	NC_009333.1:29203-29592	N	AA-TA	TGCGGCAGCTGGGAGCGCTCTTTCAATGTT-TAATGTGAAAGGAAAGCAGCGCCCACTGGT	3	1	NA	NA	3	NA	NA	NA	NA	NA	NA	NA	NA	NA	NA	NA	NA	NA	NA	NA	NA
NC_009333.1	29216	29580	NC_009333.1:29216-29580	N	TC-GA	ACTAAAGTGGTGTGCGGCAGCTGGGAGCGC-AAGCAGCGCCCACTGGTGTATCAGAACAGT	3	1	NA	NA	NA	3	NA	NA	NA	NA	NA	NA	NA	NA	NA	NA	NA	NA	NA	NA	NA
NC_009333.1	29234	29540	NC_009333.1:29234-29540	N	AG-TG	GGCATTTGTCAGAAGTTTCAAAGTCGTGTA-TATCAGAACAGTGGTGCACTACCTATCTGC	3	1	NA	NA	3	NA	NA	NA	NA	NA	NA	NA	NA	NA	NA	NA	NA	NA	NA	NA	NA
NC_009333.1	29238	29675	NC_009333.1:29238-29675	N	GG-TC	TGCTAGGTTGACTAACGATGTTTTCTTGTA-AGAACAGTGGTGCACTACCTATCTGCTCAT	3	1	NA	NA	3	NA	NA	NA	NA	NA	NA	NA	NA	NA	NA	NA	NA	NA	NA	NA	NA
NC_009333.1	29255	29709	NC_009333.1:29255-29709	N	TT-TA	AAAGCGTTGTGTAACAATGATAACGGTGTT-CCTATCTGCTCATTCGTTGTTTCGGTTCTG	3	1	NA	NA	NA	3	NA	NA	NA	NA	NA	NA	NA	NA	NA	NA	NA	NA	NA	NA	NA
NC_009333.1	29255	29721	NC_009333.1:29255-29721	N	TT-TA	AACAATGATAACGGTGTTTTGGCTGGGTTT-CCTATCTGCTCATTCGTTGTTTCGGTTCTG	3	1	NA	NA	3	NA	NA	NA	NA	NA	NA	NA	NA	NA	NA	NA	NA	NA	NA	NA	NA
NC_009333.1	29256	29583	NC_009333.1:29256-29583	N	TT-AC	AAAGTGGTGTGCGGCAGCTGGGAGCGCTCT-CTATCTGCTCATTCGTTGTTTCGGTTCTGT	3	1	NA	NA	3	NA	NA	NA	NA	NA	NA	NA	NA	NA	NA	NA	NA	NA	NA	NA	NA
NC_009333.1	29259	29517	NC_009333.1:29259-29517	N	GT-TA	TGACATAGGCGACAAAGTGAGGTGGCATTT-TCTGCTCATTCGTTGTTTCGGTTCTGTGTT	3	1	NA	NA	3	NA	NA	NA	NA	NA	NA	NA	NA	NA	NA	NA	NA	NA	NA	NA	NA
NC_009333.1	29267	29585	NC_009333.1:29267-29585	N	CA-CA	AGTGGTGTGCGGCAGCTGGGAGCGCTCTTT-TTCGTTGTTTCGGTTCTGTGTTTGTCTGAT	3	1	NA	NA	3	NA	NA	NA	NA	NA	NA	NA	NA	NA	NA	NA	NA	NA	NA	NA	NA
NC_009333.1	29267	29638	NC_009333.1:29267-29638	N	GA-CA	TGTTGTGTTGGAAGTTCCAGGCTAATATTT-TTCGTTGTTTCGGTTCTGTGTTTGTCTGAT	3	1	NA	NA	3	NA	NA	NA	NA	NA	NA	NA	NA	NA	NA	NA	NA	NA	NA	NA	NA
NC_009333.1	29270	29634	NC_009333.1:29270-29634	N	AT-TC	TGTATGTTGTGTTGGAAGTTCCAGGCTAAT-GTTGTTTCGGTTCTGTGTTTGTCTGATTCT	3	1	NA	NA	3	NA	NA	NA	NA	NA	NA	NA	NA	NA	NA	NA	NA	NA	NA	NA	NA
NC_009333.1	29273	29582	NC_009333.1:29273-29582	N	TT-TT	TAAAGTGGTGTGCGGCAGCTGGGAGCGCTC-GTTTCGGTTCTGTGTTTGTCTGATTCTTAG	3	1	NA	NA	NA	3	NA	NA	NA	NA	NA	NA	NA	NA	NA	NA	NA	NA	NA	NA	NA
NC_009333.1	29273	29587	NC_009333.1:29273-29587	N	AT-TT	TGGTGTGCGGCAGCTGGGAGCGCTCTTTCA-GTTTCGGTTCTGTGTTTGTCTGATTCTTAG	3	1	NA	NA	3	NA	NA	NA	NA	NA	NA	NA	NA	NA	NA	NA	NA	NA	NA	NA	NA
NC_009333.1	29274	29548	NC_009333.1:29274-29548	N	GG-TG	TCAGAAGTTTCAAAGTCGTGTAAGAACATT-TTTCGGTTCTGTGTTTGTCTGATTCTTAGA	3	1	NA	NA	NA	3	NA	NA	NA	NA	NA	NA	NA	NA	NA	NA	NA	NA	NA	NA	NA
NC_009333.1	29289	29593	NC_009333.1:29289-29593	N	AT-TT	GCGGCAGCTGGGAGCGCTCTTTCAATGTTA-TGTCTGATTCTTAGATAGTGTTGAGGTAAT	3	1	NA	NA	NA	3	NA	NA	NA	NA	NA	NA	NA	NA	NA	NA	NA	NA	NA	NA	NA
NC_009333.1	29341	29721	NC_009333.1:29341-29721	N	TT-TA	AACAATGATAACGGTGTTTTGGCTGGGTTT-AATCGGGCCACTTTGCCCTAAATGTGACAA	3	1	NA	NA	3	NA	NA	NA	NA	NA	NA	NA	NA	NA	NA	NA	NA	NA	NA	NA	NA
NC_009333.1	29361	29720	NC_009333.1:29361-29720	N	TT-TA	TAACAATGATAACGGTGTTTTGGCTGGGTT-AATGTGACAATCTGGATGTGTATCTTATTG	3	1	NA	NA	NA	3	NA	NA	NA	NA	NA	NA	NA	NA	NA	NA	NA	NA	NA	NA	NA
NC_009333.1	29388	29769	NC_009333.1:29388-29769	N	AT-TA	CACCTCCAGTGACCAGACGGCAAGGTTTTT-TTGGTGCGTTGTGAAGCATTTTAAAATGCG	3	1	NA	NA	NA	3	NA	NA	NA	NA	NA	NA	NA	NA	NA	NA	NA	NA	NA	NA	NA
NC_009333.1	29406	29687	NC_009333.1:29406-29687	N	GT-CA	TAACGATGTTTTCTTGTAGGTGAAAGCGTT-TTTTAAAATGCGTTTTAGATTGTATCAGGC	3	1	NA	NA	NA	3	NA	NA	NA	NA	NA	NA	NA	NA	NA	NA	NA	NA	NA	NA	NA
NC_009333.1	29407	29698	NC_009333.1:29407-29698	N	AT-AT	TCTTGTAGGTGAAAGCGTTGTGTAACAATG-TTTAAAATGCGTTTTAGATTGTATCAGGCT	3	1	NA	NA	3	NA	NA	NA	NA	NA	NA	NA	NA	NA	NA	NA	NA	NA	NA	NA	NA
NC_009333.1	29411	29709	NC_009333.1:29411-29709	N	TT-TA	AAAGCGTTGTGTAACAATGATAACGGTGTT-AAATGCGTTTTAGATTGTATCAGGCTAGTG	3	1	NA	NA	3	NA	NA	NA	NA	NA	NA	NA	NA	NA	NA	NA	NA	NA	NA	NA	NA
NC_009333.1	29461	29704	NC_009333.1:29461-29704	N	GT-TT	AGGTGAAAGCGTTGTGTAACAATGATAACG-TTCCAGTGTAAGCAAGTCGATTTGAATGAC	3	1	NA	NA	3	NA	NA	NA	NA	NA	NA	NA	NA	NA	NA	NA	NA	NA	NA	NA	NA
NC_009333.1	29528	29790	NC_009333.1:29528-29790	N	AC-TT	AAGGTTTTTATCCCAGTGTATATTGGAAAA-CAAAGTCGTGTAAGAACATTGGACTAAAGT	3	1	NA	NA	NA	3	NA	NA	NA	NA	NA	NA	NA	NA	NA	NA	NA	NA	NA	NA	NA
NC_009333.1	29583	29830	NC_009333.1:29583-29830	N	AA-CT	CTTTTGACAATTTAACGTGCCTAGAGCTCA-TTCAATGTTAATGTTTTAATGTGTATGTTG	3	1	NA	NA	3	NA	NA	NA	NA	NA	NA	NA	NA	NA	NA	NA	NA	NA	NA	NA	NA
NC_009333.1	30917	31352	NC_009333.1:30917-31352	N	GG-TT	TCTACTGCGGCTGCTGCTGCAGAGGAGGAC-CGCTACTGCTTGTTCAGGAGCTCCTCGCAG	3	1	NA	NA	NA	3	NA	NA	NA	NA	NA	NA	NA	NA	NA	NA	NA	NA	NA	NA	NA
NC_009333.1	30949	31371	NC_009333.1:30949-31371	N	AA-AA	CAGAGGAGGACGGCGGTGGCCCTGCGTGCC-CATCTTGCGAATTTTAGATTTTGGACTAGA	3	1	NA	NA	3	NA	NA	NA	NA	NA	NA	NA	NA	NA	NA	NA	NA	NA	NA	NA	NA
NC_009333.1	30960	31381	NC_009333.1:30960-31381	N	TT-AA	CGGCGGTGGCCCTGCGTGCCAACCGTTCAG-TTTTAGATTTTGGACTAGAGCGACTGCTGG	3	1	NA	NA	NA	3	NA	NA	NA	NA	NA	NA	NA	NA	NA	NA	NA	NA	NA	NA	NA
NC_009333.1	30994	31569	NC_009333.1:30994-31569	N	AA-TC	AGTAATACCATGGATCGTATGGGTTCTTGT-AACGCGGTTCGATGTAGGGTTCGGCGTAGG	3	1	NA	NA	3	NA	NA	NA	NA	NA	NA	NA	NA	NA	NA	NA	NA	NA	NA	NA	NA
NC_009333.1	31004	31520	NC_009333.1:31004-31520	N	TA-TC	TCTGCGCCGCGCTTGCGCTTCCCCGTCCTA-GATGTAGGGTTCGGCGTAGGAGCGTCTTTC	3	1	NA	NA	3	NA	NA	NA	NA	NA	NA	NA	NA	NA	NA	NA	NA	NA	NA	NA	NA
NC_009333.1	31167	31518	NC_009333.1:31167-31518	N	TA-CA	CCTCTGCGCCGCGCTTGCGCTTCCCCGTCC-CATGTGGCTGAGCAAAAAGGATGGGCGCCG	3	1	NA	NA	3	NA	NA	NA	NA	NA	NA	NA	NA	NA	NA	NA	NA	NA	NA	NA	NA
NC_009333.1	31179	31517	NC_009333.1:31179-31517	N	CT-AG	TCCTCTGCGCCGCGCTTGCGCTTCCCCGTC-CAAAAAGGATGGGCGCCGCTTGCTGGAACT	3	1	NA	NA	3	NA	NA	NA	NA	NA	NA	NA	NA	NA	NA	NA	NA	NA	NA	NA	NA
