## Supporting Dataset 1 for "Noncanonical circRNA biogenesis driven by alpha and gamma herpesviruses" (part 2 of 2)

### Sheet: KSHV (continued)
chromosome	3' BSJ	5' BSJ	CircID	Canonical Splice D-A?	Splice D-A: +/- 2 nt external to BSJ (Only + strand reported)	Flanking Sequence: +/-30 nt internal to BSJ (Only + strand reported)	SUM	# Samples	CIRCexplorer2 BSJ Raw Counts
NC_009333.1	31182	31668	NC_009333.1:31182-31668	N	AA-AA	GGCCCCCACACCCCATTAGGCCTGGCCCTG-AAAGGATGGGCGCCGCTTGCTGGAACTGAC	3	1	NA	NA	3	NA	NA	NA	NA	NA	NA	NA	NA	NA	NA	NA	NA	NA	NA	NA	NA
NC_009333.1	31183	31569	NC_009333.1:31183-31569	N	AA-AA	AGTAATACCATGGATCGTATGGGTTCTTGT-AAGGATGGGCGCCGCTTGCTGGAACTGACC	3	1	NA	NA	3	NA	NA	NA	NA	NA	NA	NA	NA	NA	NA	NA	NA	NA	NA	NA	NA
NC_009333.1	31183	31992	NC_009333.1:31183-31992	N	TA-AA	TTGGTGTGGAAAGGTCCTCCAGCCTGCAGC-AAGGATGGGCGCCGCTTGCTGGAACTGACC	3	1	NA	NA	3	NA	NA	NA	NA	NA	NA	NA	NA	NA	NA	NA	NA	NA	NA	NA	NA
NC_009333.1	31231	31542	NC_009333.1:31231-31542	N	AA-TA	CCGTCCTATATCCAGGCAGCTGTGGCGAGT-AATGGGTGGGTGTACGTAGGTTCCTCCGTG	3	1	NA	NA	NA	3	NA	NA	NA	NA	NA	NA	NA	NA	NA	NA	NA	NA	NA	NA	NA
NC_009333.1	31235	31607	NC_009333.1:31235-31607	N	GA-TG	CCGTATGGTGGCGCTGGGTTTGAAACATAC-GGTGGGTGTACGTAGGTTCCTCCGTGCTCC	3	1	NA	NA	NA	3	NA	NA	NA	NA	NA	NA	NA	NA	NA	NA	NA	NA	NA	NA	NA
NC_009333.1	31247	31783	NC_009333.1:31247-31783	N	CA-CG	GGATATGATATCCTCTTGACCAGAGCTGTT-TAGGTTCCTCCGTGCTCCTTCATTGTCGGG	3	1	NA	NA	3	NA	NA	NA	NA	NA	NA	NA	NA	NA	NA	NA	NA	NA	NA	NA	NA
NC_009333.1	31294	31653	NC_009333.1:31294-31653	N	TT-GC	CGGTGGGGAACATCTGGCCCCCACACCCCA-TGAATTGGCGTGGGGCCTGTAGTGTGGATC	3	1	NA	NA	3	NA	NA	NA	NA	NA	NA	NA	NA	NA	NA	NA	NA	NA	NA	NA	NA
NC_009333.1	31324	31604	NC_009333.1:31324-31604	N	TA-TC	TAGCCGTATGGTGGCGCTGGGTTTGAAACA-TACTGCGGCTGCTGCTGCAGAGGAGGACGG	3	1	NA	NA	NA	3	NA	NA	NA	NA	NA	NA	NA	NA	NA	NA	NA	NA	NA	NA	NA
NC_009333.1	31336	31721	NC_009333.1:31336-31721	N	TG-GC	GCTGTGGTCTTCATTCCATCGATGCTGCTT-TGCTGCAGAGGAGGACGGCGGTGGCCCTGC	3	1	NA	NA	3	NA	NA	NA	NA	NA	NA	NA	NA	NA	NA	NA	NA	NA	NA	NA	NA
NC_009333.1	31501	31706	NC_009333.1:31501-31706	N	CC-CG	TGTGACATTTTTGCCGCTGTGGTCTTCATT-CTTGCGCTTCCCCGTCCTATATCCAGGCAG	3	1	NA	NA	3	NA	NA	NA	NA	NA	NA	NA	NA	NA	NA	NA	NA	NA	NA	NA	NA
NC_009333.1	31517	31991	NC_009333.1:31517-31991	N	CT-TC	TTTGGTGTGGAAAGGTCCTCCAGCCTGCAG-CTATATCCAGGCAGCTGTGGCGAGTAATAC	3	1	NA	NA	3	NA	NA	NA	NA	NA	NA	NA	NA	NA	NA	NA	NA	NA	NA	NA	NA
NC_009333.1	31518	31840	NC_009333.1:31518-31840	N	TA-CC	TTGGATGCCGACCGGGAATTGGCTGGCCTT-TATATCCAGGCAGCTGTGGCGAGTAATACC	3	1	NA	NA	NA	3	NA	NA	NA	NA	NA	NA	NA	NA	NA	NA	NA	NA	NA	NA	NA
NC_009333.1	31542	31856	NC_009333.1:31542-31856	N	AA-GT	AATTGGCTGGCCTTTAAATACGCCGGGCTC-AATACCATGGATCGTATGGGTTCTTGTAAG	3	1	NA	NA	3	NA	NA	NA	NA	NA	NA	NA	NA	NA	NA	NA	NA	NA	NA	NA	NA
NC_009333.1	31841	32328	NC_009333.1:31841-32328	N	AA-TT	AGGCTGGCGACGTGATGGCTCCGGTGCAGA-AAATACGCCGGGCTCAATATGCTGGCCACA	3	1	NA	NA	3	NA	NA	NA	NA	NA	NA	NA	NA	NA	NA	NA	NA	NA	NA	NA	NA
NC_009333.1	32569	33132	NC_009333.1:32569-33132	N	TA-CT	CCGGGCGTCTTATGCCACAGAGGTCTCTGC-TAGGAGGCTCATGTGGCGCTTTTTGCAAAA	3	1	NA	NA	NA	3	NA	NA	NA	NA	NA	NA	NA	NA	NA	NA	NA	NA	NA	NA	NA
NC_009333.1	33841	34355	NC_009333.1:33841-34355	N	GA-AG	GTCGTCAGGGTGTGAGAGATGAGTTTGAGC-GATAAACACCTCCAGCGCAACAATCCCCGC	3	1	NA	NA	3	NA	NA	NA	NA	NA	NA	NA	NA	NA	NA	NA	NA	NA	NA	NA	NA
NC_009333.1	34377	34791	NC_009333.1:34377-34791	N	TG-AA	TCTTTCGTTCTCGATTTCGCACGAGTTGGC-CAGTCCCCTTTAGTTCTTTAGGGAAGACGC	3	1	NA	NA	3	NA	NA	NA	NA	NA	NA	NA	NA	NA	NA	NA	NA	NA	NA	NA	NA
NC_009333.1	35669	37753	NC_009333.1:35669-37753	N	TT-TA	TTACCCAATGAATGTCATGGCCGTCAAGTT-CATATACGACGTGCCCACCGTCCCGACCAG	3	1	NA	NA	3	NA	NA	NA	NA	NA	NA	NA	NA	NA	NA	NA	NA	NA	NA	NA	NA
NC_009333.1	36631	37173	NC_009333.1:36631-37173	N	GA-TT	AAACCCAGGGCCATCAACTGGCCAGCATTA-TTGATCACTTCTTTCAATTACTTTCCATCT	3	1	NA	NA	3	NA	NA	NA	NA	NA	NA	NA	NA	NA	NA	NA	NA	NA	NA	NA	NA
NC_009333.1	37844	39514	NC_009333.1:37844-39514	N	CA-CC	CACCTCAGAAAGTGGATTGCCGTCACATAT-AAAGAGGCTAACGAGACGGCGTCCCATCTT	3	1	NA	NA	3	NA	NA	NA	NA	NA	NA	NA	NA	NA	NA	NA	NA	NA	NA	NA	NA
NC_009333.1	37907	38192	NC_009333.1:37907-38192	N	GC-TG	GTGGCACACTTTCTTGTTGCGCGGGGCATT-AAGGGCCATGCCACCTATGATGAACTCACG	3	1	NA	NA	3	NA	NA	NA	NA	NA	NA	NA	NA	NA	NA	NA	NA	NA	NA	NA	NA
NC_009333.1	38206	39131	NC_009333.1:38206-39131	N	AT-TT	AGAAGAGGTTGCCCCCTTTGTGACTCTGTA-TGTGGAGGTGGACTGCGTGTGTCGGCAGTA	3	1	NA	NA	3	NA	NA	NA	NA	NA	NA	NA	NA	NA	NA	NA	NA	NA	NA	NA	NA
NC_009333.1	38481	38972	NC_009333.1:38481-38972	N	GT-TA	ATCAGTTCCGAAGCACTCTCGAACGCTGTT-TGTATACCGCCTACACTTATGTGTACACAC	3	1	NA	NA	3	NA	NA	NA	NA	NA	NA	NA	NA	NA	NA	NA	NA	NA	NA	NA	NA
NC_009333.1	38716	39378	NC_009333.1:38716-39378	N	AC-TG	TTGGGTTCTCGGGGGTTATCTACTTTCTTT-CTTTCTAGGACTAAGGTACGATTTGCATCC	3	1	NA	NA	NA	3	NA	NA	NA	NA	NA	NA	NA	NA	NA	NA	NA	NA	NA	NA	NA
NC_009333.1	39412	41023	NC_009333.1:39412-41023	N	TA-AA	TTCCACCAGACACTCCAGGAACCTTTTGTG-TAAAGCGTAGATTTTTAAAAGGTTTCCTGT	3	1	NA	NA	3	NA	NA	NA	NA	NA	NA	NA	NA	NA	NA	NA	NA	NA	NA	NA	NA
NC_009333.1	41289	42395	NC_009333.1:41289-42395	N	AA-GT	CAGAACTCCAGGTACCTGCACACTATCCTG-TTTCCAGTCCGTGCAGGTCCAACGTGGAGT	3	1	NA	NA	3	NA	NA	NA	NA	NA	NA	NA	NA	NA	NA	NA	NA	NA	NA	NA	NA
NC_009333.1	41343	41879	NC_009333.1:41343-41879	N	AT-AA	CACGAGTGGCCGATGCAGTCTGCCACTGCC-ATATGTGCCTGATTGGCAGAAAGCATTTCA	3	1	NA	NA	3	NA	NA	NA	NA	NA	NA	NA	NA	NA	NA	NA	NA	NA	NA	NA	NA
NC_009333.1	41766	42178	NC_009333.1:41766-42178	N	CG-GT	CAGCGAGACCAGCTCTCCGTGCCACCCCCA-ACCGGATTCTTGAAAGCGTCGCCGCCAGGA	3	1	NA	NA	3	NA	NA	NA	NA	NA	NA	NA	NA	NA	NA	NA	NA	NA	NA	NA	NA
NC_009333.1	43034	43448	NC_009333.1:43034-43448	N	TT-TA	AAACTTCGGCACGCTCCACCCGTCTTTATT-CTGGGCGTATATACCAATGTGGTGGAGTTT	3	1	NA	NA	NA	3	NA	NA	NA	NA	NA	NA	NA	NA	NA	NA	NA	NA	NA	NA	NA
NC_009333.1	43157	43555	NC_009333.1:43157-43555	N	TC-AA	CAAGGCACACCTCATAGAACATTCATTTTT-ATTTCAATGCCCACTATTGCCCACGGAGAC	3	1	NA	NA	3	NA	NA	NA	NA	NA	NA	NA	NA	NA	NA	NA	NA	NA	NA	NA	NA
NC_009333.1	44936	45189	NC_009333.1:44936-45189	N	AC-TT	GCATGGAGGACCTAGTCAATAACCTTGTTA-GAGCAGGCGCTTCTCAAGCTCGCGGGACAC	3	1	NA	NA	3	NA	NA	NA	NA	NA	NA	NA	NA	NA	NA	NA	NA	NA	NA	NA	NA
NC_009333.1	45423	45806	NC_009333.1:45423-45806	N	AA-TA	CTCCCCAACCAGAGAAACGCGGTGGTCTTT-TTCTACTGCACCTGGAGAACGGAACCTTGA	3	1	NA	NA	NA	3	NA	NA	NA	NA	NA	NA	NA	NA	NA	NA	NA	NA	NA	NA	NA
NC_009333.1	45423	46061	NC_009333.1:45423-46061	N	GT-TA	TACTGCTCCAGGGCGTCGACATCCATGTTT-TTCTACTGCACCTGGAGAACGGAACCTTGA	3	1	NA	NA	NA	3	NA	NA	NA	NA	NA	NA	NA	NA	NA	NA	NA	NA	NA	NA	NA
NC_009333.1	45879	46233	NC_009333.1:45879-46233	N	TG-TT	ACATGGGAGTACATTGTCAGGACCTCTTTA-GTCAGGCCACCCCGGGCGCCATTAGCGCCA	3	1	NA	NA	3	NA	NA	NA	NA	NA	NA	NA	NA	NA	NA	NA	NA	NA	NA	NA	NA
NC_009333.1	45902	46622	NC_009333.1:45902-46622	N	TA-TT	TCGCAGCGTGGCTCCCTCGGCGACGTGCTA-AGCGCCATGGTGAGCATGCACCAAAAACTA	3	1	NA	NA	NA	3	NA	NA	NA	NA	NA	NA	NA	NA	NA	NA	NA	NA	NA	NA	NA
NC_009333.1	46381	47283	NC_009333.1:46381-47283	N	AC-TT	GAGGAGGTTCGCCCGGACAGCCTGCGCCTA-GAGTCATGGTCAGCTGGCAACCTGCGAGAT	3	1	NA	NA	NA	3	NA	NA	NA	NA	NA	NA	NA	NA	NA	NA	NA	NA	NA	NA	NA
NC_009333.1	47258	48222	NC_009333.1:47258-48222	N	AC-GA	GCTTGAGGATGGTGCTTTTTTGTTATTGTT-GGTTCGCCCGGACAGCCTGCGCCTAACGCG	3	1	NA	NA	3	NA	NA	NA	NA	NA	NA	NA	NA	NA	NA	NA	NA	NA	NA	NA	NA
NC_009333.1	48081	48314	NC_009333.1:48081-48314	N	GT-TG	CCCTCAAGCATTGAGTTTGCCGAGCCCGTT-AACCCTGGGTGGTAGAGACCGACGCCATCA	3	1	NA	NA	NA	3	NA	NA	NA	NA	NA	NA	NA	NA	NA	NA	NA	NA	NA	NA	NA
NC_009333.1	48214	48626	NC_009333.1:48214-48626	N	GA-TG	GCTATGTTTTCTGTGATTATCTATGCCTTA-TTATTGTTACTTGCAAAATTGTGTGTACCT	3	1	NA	NA	3	NA	NA	NA	NA	NA	NA	NA	NA	NA	NA	NA	NA	NA	NA	NA	NA
NC_009333.1	48216	48468	NC_009333.1:48216-48468	N	CG-TT	ACTCTACACGCGAGCCGGACGGCAGGCCTA-ATTGTTACTTGCAAAATTGTGTGTACCTAG	3	1	NA	NA	NA	3	NA	NA	NA	NA	NA	NA	NA	NA	NA	NA	NA	NA	NA	NA	NA
NC_009333.1	48220	48771	NC_009333.1:48220-48771	N	AC-TG	TGTCGTGGGAAGATATCTACAACGGGACTT-TTACTTGCAAAATTGTGTGTACCTAGCCCT	3	1	NA	NA	3	NA	NA	NA	NA	NA	NA	NA	NA	NA	NA	NA	NA	NA	NA	NA	NA
NC_009333.1	48348	48657	NC_009333.1:48348-48657	N	TC-TG	ATCACAACTGTCACCCGGAAGCACTGTCTA-AGATGTCTCGCGGTTGCGATGACGCGATTT	3	1	NA	NA	NA	3	NA	NA	NA	NA	NA	NA	NA	NA	NA	NA	NA	NA	NA	NA	NA
NC_009333.1	51204	51787	NC_009333.1:51204-51787	N	TG-TA	GTTTTCCCACGATGGGAACTTTCATCCATT-GCGTGTCTGAAACGGGACATTGTGCGGTAT	3	1	NA	NA	3	NA	NA	NA	NA	NA	NA	NA	NA	NA	NA	NA	NA	NA	NA	NA	NA
NC_009333.1	52597	53124	NC_009333.1:52597-53124	N	GT-TG	GAAATGATCATGTACGTCGTAAGCCAGTGT-CTGGATGGACGTGTTAGGATTATGGGAAAG	3	1	NA	NA	NA	3	NA	NA	NA	NA	NA	NA	NA	NA	NA	NA	NA	NA	NA	NA	NA
NC_009333.1	52841	53210	NC_009333.1:52841-53210	N	TC-TG	GTTTCTGGAGGAAGCATCCGGACTGAGATT-GTGTTCATTCGAGGCCGCTATGGCTAGCCG	3	1	NA	NA	NA	3	NA	NA	NA	NA	NA	NA	NA	NA	NA	NA	NA	NA	NA	NA	NA
NC_009333.1	52926	53350	NC_009333.1:52926-53350	N	TT-CA	TGGGTCTCGAATTCAGGAATGTGAACCCTT-ATGTCAGGGGACCATATCAAGGTCTTTAAC	3	1	NA	NA	NA	3	NA	NA	NA	NA	NA	NA	NA	NA	NA	NA	NA	NA	NA	NA	NA
NC_009333.1	53191	53526	NC_009333.1:53191-53526	N	CG-GG	CATGGACTCCGTGGACACGTTAATGTATTT-AAGCATCCGGACTGAGATTTCCCTACATTG	3	1	NA	NA	NA	3	NA	NA	NA	NA	NA	NA	NA	NA	NA	NA	NA	NA	NA	NA	NA
NC_009333.1	53831	54098	NC_009333.1:53831-54098	N	CC-AA	CTGATGATCGCCACCACTATCCATGTCTTT-AAAACTTAAGGCCCTGGGCTTACGTTCTTA	3	1	NA	NA	NA	3	NA	NA	NA	NA	NA	NA	NA	NA	NA	NA	NA	NA	NA	NA	NA
NC_009333.1	55768	56359	NC_009333.1:55768-56359	N	GG-TA	TGGTCCAAGCGTCTGGGTCGTGGCGCCTTT-TTAAGTCGGCTCTGGAGGCCAACATCAACA	3	1	NA	NA	3	NA	NA	NA	NA	NA	NA	NA	NA	NA	NA	NA	NA	NA	NA	NA	NA
NC_009333.1	56544	56784	NC_009333.1:56544-56784	N	GA-TA	TTCCGTTGCGCTACACTCTGGGAGCAAGTG-TCCTAGAATGAAGTGCAACCTGCTGCAGCT	3	1	NA	NA	3	NA	NA	NA	NA	NA	NA	NA	NA	NA	NA	NA	NA	NA	NA	NA	NA
NC_009333.1	58535	58869	NC_009333.1:58535-58869	N	TG-TT	CGGGGAACCGCTCGACGTAGTCGTGGACTA-GGCCTAGATAGCGGCATTCCTCGCCTCGGA	3	1	NA	NA	3	NA	NA	NA	NA	NA	NA	NA	NA	NA	NA	NA	NA	NA	NA	NA	NA
NC_009333.1	59337	59873	NC_009333.1:59337-59873	N	AA-TA	TGGATAAACAGTTGCATGCTCCACATCCTT-TAGGGATACAGGAGATATTGATAGCCACTA	3	1	NA	NA	3	NA	NA	NA	NA	NA	NA	NA	NA	NA	NA	NA	NA	NA	NA	NA	NA
NC_009333.1	59484	59872	NC_009333.1:59484-59872	N	TA-TA	ATGGATAAACAGTTGCATGCTCCACATCCT-CCAGGAAAAATTCCGTGTTTATGTACCACA	3	1	NA	NA	NA	3	NA	NA	NA	NA	NA	NA	NA	NA	NA	NA	NA	NA	NA	NA	NA
NC_009333.1	59610	59787	NC_009333.1:59610-59787	N	AA-TG	TCAGTGACTGGATGTGGGCAAAGGATATGC-AAAACAGCAGCATTTCCAAGGCGGTTGTTG	3	1	NA	NA	NA	3	NA	NA	NA	NA	NA	NA	NA	NA	NA	NA	NA	NA	NA	NA	NA
NC_009333.1	59873	60035	NC_009333.1:59873-60035	N	TA-TT	ATGCCGTCCACGATAAAAGTCCAAAATATG-AAGATGGCGACATAAAGCACGCTATGTGAT	3	1	NA	NA	3	NA	NA	NA	NA	NA	NA	NA	NA	NA	NA	NA	NA	NA	NA	NA	NA
NC_009333.1	61038	61464	NC_009333.1:61038-61464	N	TA-GC	GTGGCCCACGCCTGTCACTGACATTAATAT-AGGGCGGGTCCTTTCTCTGCTGGTGCCCCA	3	1	NA	NA	3	NA	NA	NA	NA	NA	NA	NA	NA	NA	NA	NA	NA	NA	NA	NA	NA
NC_009333.1	63567	63907	NC_009333.1:63567-63907	N	AG-TG	CTCTTCATGCAGAGCTCCCTCTCCTTTTCA-AGAATAGGTGACGCTGAGCCGCTGCCCTTG	3	1	NA	NA	NA	3	NA	NA	NA	NA	NA	NA	NA	NA	NA	NA	NA	NA	NA	NA	NA
NC_009333.1	64822	65481	NC_009333.1:64822-65481	N	TA-CG	GCCAACTGTCACCGATATTATTCGAGAATT-TATGTCCTCCAGTCGGACAAGACGTGGTCG	3	1	NA	NA	NA	3	NA	NA	NA	NA	NA	NA	NA	NA	NA	NA	NA	NA	NA	NA	NA
NC_009333.1	66108	66549	NC_009333.1:66108-66549	N	CA-AC	CGGGGTGAAGCAGGGGCATGAAGAATTCCT-AAAGCTTTTCACCTGCCCAGTGGTCTGTGA	3	1	NA	NA	3	NA	NA	NA	NA	NA	NA	NA	NA	NA	NA	NA	NA	NA	NA	NA	NA
NC_009333.1	67470	67715	NC_009333.1:67470-67715	N	TA-AG	AATTATCACAGACGCCACTGCTTTGCGGCT-TTATATGCACCGTTTCCACACAGGGGTGGC	3	1	NA	NA	NA	3	NA	NA	NA	NA	NA	NA	NA	NA	NA	NA	NA	NA	NA	NA	NA
NC_009333.1	67473	68050	NC_009333.1:67473-68050	N	TA-TA	TGTATGGTGAACTTTGTGTTCCAGGTACAC-TATGCACCGTTTCCACACAGGGGTGGCGTG	3	1	NA	NA	3	NA	NA	NA	NA	NA	NA	NA	NA	NA	NA	NA	NA	NA	NA	NA	NA
NC_009333.1	67473	68615	NC_009333.1:67473-68615	N	AA-TA	CACGGGGGGTCGTCTGCGAGGCGCTCCTTC-TATGCACCGTTTCCACACAGGGGTGGCGTG	3	1	NA	NA	3	NA	NA	NA	NA	NA	NA	NA	NA	NA	NA	NA	NA	NA	NA	NA	NA
NC_009333.1	67568	68049	NC_009333.1:67568-68049	N	CT-AT	CTGTATGGTGAACTTTGTGTTCCAGGTACA-CGAGTGGGCGGAAGTACTGGGAGATTGGGT	3	1	NA	NA	3	NA	NA	NA	NA	NA	NA	NA	NA	NA	NA	NA	NA	NA	NA	NA	NA
NC_009333.1	67627	68159	NC_009333.1:67627-68159	N	AA-AG	GTCGTCTGAAGGTGAGAGCCCAGCAGGGGA-ACACGATCACGCTCACGGCGGACGAGGGCT	3	1	NA	NA	NA	3	NA	NA	NA	NA	NA	NA	NA	NA	NA	NA	NA	NA	NA	NA	NA
NC_009333.1	67753	68008	NC_009333.1:67753-68008	N	CA-GC	CGGCGCGCAGGGGGCGCCACGAGGGCCCTT-TACCAGAGGAGGCGGTAGACTGCCTTTTGC	3	1	NA	NA	3	NA	NA	NA	NA	NA	NA	NA	NA	NA	NA	NA	NA	NA	NA	NA	NA
NC_009333.1	67753	68541	NC_009333.1:67753-68541	N	AA-GC	GTGGGTCCAGCATAGCCGCGCGGCCTGCCA-TACCAGAGGAGGCGGTAGACTGCCTTTTGC	3	1	NA	NA	3	NA	NA	NA	NA	NA	NA	NA	NA	NA	NA	NA	NA	NA	NA	NA	NA
NC_009333.1	67823	68167	NC_009333.1:67823-68167	N	CA-AA	AAGGTGAGAGCCCAGCAGGGGAAAATCCGT-TACTTCCCCTTGGTCTTCTCCGTCCTCCTC	3	1	NA	NA	NA	3	NA	NA	NA	NA	NA	NA	NA	NA	NA	NA	NA	NA	NA	NA	NA
NC_009333.1	67823	68172	NC_009333.1:67823-68172	N	TG-AA	GAGAGCCCAGCAGGGGAAAATCCGTCATCC-TACTTCCCCTTGGTCTTCTCCGTCCTCCTC	3	1	NA	NA	3	NA	NA	NA	NA	NA	NA	NA	NA	NA	NA	NA	NA	NA	NA	NA	NA
NC_009333.1	67829	68544	NC_009333.1:67829-68544	N	CC-TC	GGTCCAGCATAGCCGCGCGGCCTGCCAAAT-CCCTTGGTCTTCTCCGTCCTCCTCGGACGA	3	1	NA	NA	3	NA	NA	NA	NA	NA	NA	NA	NA	NA	NA	NA	NA	NA	NA	NA	NA
NC_009333.1	67942	68312	NC_009333.1:67942-68312	N	AA-AT	CCTCGGGCGCAAGTGAGATAAAGGTTGAAA-CAGAGTCCGATGTCAGGTCGACGATCGCGG	3	1	NA	NA	3	NA	NA	NA	NA	NA	NA	NA	NA	NA	NA	NA	NA	NA	NA	NA	NA
NC_009333.1	68008	68311	NC_009333.1:68008-68311	N	AA-TT	GCCTCGGGCGCAAGTGAGATAAAGGTTGAA-CATCAGGGTCGCTGTATGGTGAACTTTGTG	3	1	NA	NA	NA	3	NA	NA	NA	NA	NA	NA	NA	NA	NA	NA	NA	NA	NA	NA	NA
NC_009333.1	68050	68523	NC_009333.1:68050-68523	N	TA-AC	GCAGACATATCTATCACCGTGGGTCCAGCA-TATTTCTGGAAGCAGGTGAAAGTCCGTATG	3	1	NA	NA	3	NA	NA	NA	NA	NA	NA	NA	NA	NA	NA	NA	NA	NA	NA	NA	NA
NC_009333.1	68050	68541	NC_009333.1:68050-68541	N	AA-AC	GTGGGTCCAGCATAGCCGCGCGGCCTGCCA-TATTTCTGGAAGCAGGTGAAAGTCCGTATG	3	1	NA	NA	3	NA	NA	NA	NA	NA	NA	NA	NA	NA	NA	NA	NA	NA	NA	NA	NA
NC_009333.1	68246	68500	NC_009333.1:68246-68500	N	TA-GC	CCTCGGCGAAGACGTCGTCTGGGGCAGACA-TACCGGTTTGGGCGTATGGGCCCGTCTGGC	3	1	NA	NA	NA	3	NA	NA	NA	NA	NA	NA	NA	NA	NA	NA	NA	NA	NA	NA	NA
NC_009333.1	68246	70729	NC_009333.1:68246-70729	N	AA-GC	GTTTCCTGGTGGGGCGCGGCAGCTGACTCA-TACCGGTTTGGGCGTATGGGCCCGTCTGGC	3	1	NA	NA	3	NA	NA	NA	NA	NA	NA	NA	NA	NA	NA	NA	NA	NA	NA	NA	NA
NC_009333.1	68304	68788	NC_009333.1:68304-68788	N	AG-AA	CCACAGTCTCACGCCGGTGGCGAGTCAAAT-GGTTGAAAAAAGTCTGCAGGGTACCCCTCT	3	1	NA	NA	NA	3	NA	NA	NA	NA	NA	NA	NA	NA	NA	NA	NA	NA	NA	NA	NA
NC_009333.1	68311	68540	NC_009333.1:68311-68540	N	AA-AA	CGTGGGTCCAGCATAGCCGCGCGGCCTGCC-AAAAGTCTGCAGGGTACCCCTCTGGCTCGT	3	1	NA	NA	3	NA	NA	NA	NA	NA	NA	NA	NA	NA	NA	NA	NA	NA	NA	NA	NA
NC_009333.1	68418	70583	NC_009333.1:68418-70583	N	AA-AC	TGGATTCCAAACGTGCCCAGCGGTACCCAA-TGATCCGGGGATATCTGTAGATCCAGAGGG	3	1	NA	NA	3	NA	NA	NA	NA	NA	NA	NA	NA	NA	NA	NA	NA	NA	NA	NA	NA
NC_009333.1	68424	69313	NC_009333.1:68424-69313	N	GG-CC	AGTGGGACCACCACATCAGCTTGTCCTGTG-GGGGATATCTGTAGATCCAGAGGGGTTGCT	3	1	NA	NA	3	NA	NA	NA	NA	NA	NA	NA	NA	NA	NA	NA	NA	NA	NA	NA	NA
NC_009333.1	68614	69059	NC_009333.1:68614-69059	N	AA-TT	TGAGCCGGCCCTCCCCTTCTCCACCGTCAA-CAATTGGAAGCATTCTCTCTTCATCGTGTG	3	1	NA	NA	NA	3	NA	NA	NA	NA	NA	NA	NA	NA	NA	NA	NA	NA	NA	NA	NA
NC_009333.1	68615	69169	NC_009333.1:68615-69169	N	AA-TC	AAGCCTCTAGCTCTCTAAAGATGCTTCTCA-AATTGGAAGCATTCTCTCTTCATCGTGTGT	3	1	NA	NA	3	NA	NA	NA	NA	NA	NA	NA	NA	NA	NA	NA	NA	NA	NA	NA	NA
NC_009333.1	68682	69059	NC_009333.1:68682-69059	N	AA-TG	TGAGCCGGCCCTCCCCTTCTCCACCGTCAA-TACGGGGTTGACCGCTAGGGGCGGAAATTT	3	1	NA	NA	3	NA	NA	NA	NA	NA	NA	NA	NA	NA	NA	NA	NA	NA	NA	NA	NA
NC_009333.1	68713	69049	NC_009333.1:68713-69049	N	CC-TA	GTCCCTCGTGTGAGCCGGCCCTCCCCTTCT-CAAAGCACACGAGTTATTGCCTTTACTGCT	3	1	NA	NA	3	NA	NA	NA	NA	NA	NA	NA	NA	NA	NA	NA	NA	NA	NA	NA	NA
NC_009333.1	68928	69374	NC_009333.1:68928-69374	N	CT-CA	CCGAATCTGTCTGAGCAGCGAGAGCAGTTT-ATGGCCTTGCGCCCCCACAGGAGAAAAACG	3	1	NA	NA	3	NA	NA	NA	NA	NA	NA	NA	NA	NA	NA	NA	NA	NA	NA	NA	NA
NC_009333.1	69261	69617	NC_009333.1:69261-69617	N	TA-CT	TCCGGTTCATGGCCTTTCCCACGCTTATTA-TTAATATCCTCTGGATCGCAGCAGTGGGAC	3	1	NA	NA	NA	3	NA	NA	NA	NA	NA	NA	NA	NA	NA	NA	NA	NA	NA	NA	NA
NC_009333.1	70206	72181	NC_009333.1:70206-72181	N	AA-AA	TTCGGAGCGGAGACGGCCGGACGCTCCCAC-ATACCCACGCTCCTTAATTTCCGTGGGAAG	3	1	NA	NA	3	NA	NA	NA	NA	NA	NA	NA	NA	NA	NA	NA	NA	NA	NA	NA	NA
NC_009333.1	70986	71854	NC_009333.1:70986-71854	N	GG-CA	TAAGTGTTCGGTGTACTTGACCAAAGCCGC-AGGAGAACCTGGCGTCTTGCAAAGTTGATG	3	1	NA	NA	NA	3	NA	NA	NA	NA	NA	NA	NA	NA	NA	NA	NA	NA	NA	NA	NA
NC_009333.1	71328	71691	NC_009333.1:71328-71691	N	AA-CT	TGTTGTGAGAATACTGTCCAGGCAGCCACA-AAGAACCCCGGGTGTCCGCGCTCCGGAAAC	3	1	NA	NA	3	NA	NA	NA	NA	NA	NA	NA	NA	NA	NA	NA	NA	NA	NA	NA	NA
NC_009333.1	72833	73100	NC_009333.1:72833-73100	N	AA-TA	TATGTAAGCTACTACACGAAATATACACTG-TGAAAGAATGTTCCAAGCTTGGTGCGCTAT	3	1	NA	NA	NA	3	NA	NA	NA	NA	NA	NA	NA	NA	NA	NA	NA	NA	NA	NA	NA
NC_009333.1	72949	73296	NC_009333.1:72949-73296	N	CA-AC	CCTTCCGAGGATTATGGCGCCGCTGGAGAT-AACGTGCCATGCGCAGAGGCATCCCAAGGC	3	1	NA	NA	NA	3	NA	NA	NA	NA	NA	NA	NA	NA	NA	NA	NA	NA	NA	NA	NA
NC_009333.1	73328	75982	NC_009333.1:73328-75982	N	TT-CT	TATCCGGCAGCAATATTAAAGGGACCGAAG-TTTACAGCATCACCGGTTCTGCTGAGAAAC	3	1	NA	NA	3	NA	NA	NA	NA	NA	NA	NA	NA	NA	NA	NA	NA	NA	NA	NA	NA
NC_009333.1	73944	74240	NC_009333.1:73944-74240	N	AG-TT	GAAGCAAAGAGAGGAGCTCAAAGAAGCGTA-TCAACCACCGCAATGCGTTACGTTGTTGCA	3	1	NA	NA	3	NA	NA	NA	NA	NA	NA	NA	NA	NA	NA	NA	NA	NA	NA	NA	NA
NC_009333.1	73978	74236	NC_009333.1:73978-74236	N	CG-TT	CAGAGAAGCAAAGAGAGGAGCTCAAAGAAG-ACCTGTGCCCCCTCTTCGACACCACCCCCC	3	1	NA	NA	3	NA	NA	NA	NA	NA	NA	NA	NA	NA	NA	NA	NA	NA	NA	NA	NA
NC_009333.1	74229	75005	NC_009333.1:74229-75005	N	AA-TC	AAGAGTTCCCCGGGAACGGACAATTCTGAG-AAAGAAGCGTAAGGCTTTGACCGTGCCAGA	3	1	NA	NA	NA	3	NA	NA	NA	NA	NA	NA	NA	NA	NA	NA	NA	NA	NA	NA	NA
NC_009333.1	74775	75089	NC_009333.1:74775-75089	N	GT-TT	ACGGACAATACTGACGGTGGGGAAAACGAA-ATTTTTAACAGTTTGGTGCAAAGTGGAGTT	3	1	NA	NA	3	NA	NA	NA	NA	NA	NA	NA	NA	NA	NA	NA	NA	NA	NA	NA	NA
NC_009333.1	74823	75137	NC_009333.1:74823-75137	N	CC-TT	CTGTTGTCAACCTACGTAGGTTGCCAGCCC-AAAATAGCTCATTTTCTCACGAATCTGGTT	3	1	NA	NA	3	NA	NA	NA	NA	NA	NA	NA	NA	NA	NA	NA	NA	NA	NA	NA	NA
NC_009333.1	75056	75345	NC_009333.1:75056-75345	N	GA-TT	CAACTCGCAGATCCAAGAGGCGACTACATA-TTTACGGACAATACTGACGGTGGGGAAAAC	3	1	NA	NA	3	NA	NA	NA	NA	NA	NA	NA	NA	NA	NA	NA	NA	NA	NA	NA	NA
NC_009333.1	75096	76722	NC_009333.1:75096-76722	N	TT-TT	CATCTTTACATACTATGGGCTGTGGGTTTA-GGACAAGCTCGCTGTTGTCAACCTACGTAG	3	1	NA	NA	3	NA	NA	NA	NA	NA	NA	NA	NA	NA	NA	NA	NA	NA	NA	NA	NA
NC_009333.1	75173	75749	NC_009333.1:75173-75749	N	GA-TT	GGCGCCACCTTGCTGTCTTTGTAGGCATTA-ACAGCGCCTTCCCAAAGTGGCGCGCCCGGT	3	1	NA	NA	3	NA	NA	NA	NA	NA	NA	NA	NA	NA	NA	NA	NA	NA	NA	NA	NA
NC_009333.1	75240	76724	NC_009333.1:75240-76724	N	GC-TA	TCTTTACATACTATGGGCTGTGGGTTTATT-AATTCCACATCCCCGATCCTTCCTGGACGC	3	1	NA	NA	3	NA	NA	NA	NA	NA	NA	NA	NA	NA	NA	NA	NA	NA	NA	NA	NA
NC_009333.1	75330	75814	NC_009333.1:75330-75814	N	TT-CA	GAGATTGGAGGCACATAAGGAACAGATTAT-AGAGGCGACTACATAGAAAGTTTGAAGAGG	3	1	NA	NA	NA	3	NA	NA	NA	NA	NA	NA	NA	NA	NA	NA	NA	NA	NA	NA	NA
NC_009333.1	75812	76741	NC_009333.1:75812-76741	N	TA-TT	CTGTGGGTTTATTGCTGGGACTTGTCCTTA-ATTTTCCTTCGCGACATGCTGATGCGAATG	3	1	NA	NA	3	NA	NA	NA	NA	NA	NA	NA	NA	NA	NA	NA	NA	NA	NA	NA	NA
NC_009333.1	75833	76724	NC_009333.1:75833-76724	N	GC-TG	TCTTTACATACTATGGGCTGTGGGTTTATT-ATGCGAATGTGCCAGCAGCCAGCGTCGCCA	3	1	NA	NA	3	NA	NA	NA	NA	NA	NA	NA	NA	NA	NA	NA	NA	NA	NA	NA	NA
NC_009333.1	76007	76375	NC_009333.1:76007-76375	N	TA-TA	AGAGCGTCCCGTGACCTCCCACGTGACTTT-ATAACCATGAGTTCCACACAGATTCGCACA	3	1	NA	NA	NA	3	NA	NA	NA	NA	NA	NA	NA	NA	NA	NA	NA	NA	NA	NA	NA
NC_009333.1	76070	76675	NC_009333.1:76070-76675	N	AT-TT	CAACGACTAGAGGAAGAGACGCGCACTACA-TGTCTGGTGGCGTGCCATGCCAATTGTCCC	3	1	NA	NA	3	NA	NA	NA	NA	NA	NA	NA	NA	NA	NA	NA	NA	NA	NA	NA	NA
NC_009333.1	76102	76697	NC_009333.1:76102-76697	N	TT-AC	GCACTACAATGCAGAAATACGGACCCATCT-GTATCGTTCGCATTTGGGATTCTGGCAAGA	3	1	NA	NA	3	NA	NA	NA	NA	NA	NA	NA	NA	NA	NA	NA	NA	NA	NA	NA	NA
NC_009333.1	76111	76746	NC_009333.1:76111-76746	N	TA-TC	GGTTTATTGCTGGGACTTGTCCTTATACTT-GCATTTGGGATTCTGGCAAGAGGGTTGGAG	3	1	NA	NA	NA	3	NA	NA	NA	NA	NA	NA	NA	NA	NA	NA	NA	NA	NA	NA	NA
NC_009333.1	76113	76419	NC_009333.1:76113-76419	N	TA-GC	TCCAGGCCACCACAGAACTGACCGATGCCT-ATTTGGGATTCTGGCAAGAGGGTTGGAGTG	3	1	NA	NA	3	NA	NA	NA	NA	NA	NA	NA	NA	NA	NA	NA	NA	NA	NA	NA	NA
NC_009333.1	76180	76721	NC_009333.1:76180-76721	N	AT-TG	CCATCTTTACATACTATGGGCTGTGGGTTT-TTCCTACGAGAATATGACGGCCCTAGAGGC	3	1	NA	NA	3	NA	NA	NA	NA	NA	NA	NA	NA	NA	NA	NA	NA	NA	NA	NA	NA
NC_009333.1	76235	76668	NC_009333.1:76235-76668	N	CA-TA	ACCACTACAACGACTAGAGGAAGAGACGCG-GCAGCTGGATCTCCGTCGAGTGAGTATCCA	3	1	NA	NA	NA	3	NA	NA	NA	NA	NA	NA	NA	NA	NA	NA	NA	NA	NA	NA	NA
NC_009333.1	76269	76734	NC_009333.1:76269-76734	N	GT-TG	CTATGGGCTGTGGGTTTATTGCTGGGACTT-TCTCCGTATCTGTTGAAGATACGTCTGCCT	3	1	NA	NA	NA	3	NA	NA	NA	NA	NA	NA	NA	NA	NA	NA	NA	NA	NA	NA	NA
NC_009333.1	76971	77225	NC_009333.1:76971-77225	N	AA-TT	GCTTTCCGAAGCTCCCGATTCTCCACAGTC-TAGCGGTGCCCCCGTCTGACATGCAGACGT	3	1	NA	NA	NA	3	NA	NA	NA	NA	NA	NA	NA	NA	NA	NA	NA	NA	NA	NA	NA
NC_009333.1	76971	77334	NC_009333.1:76971-77334	N	AA-TT	CGCGTAGATGTACGTGTTGGTGATGCTCAC-TAGCGGTGCCCCCGTCTGACATGCAGACGT	3	1	NA	NA	3	NA	NA	NA	NA	NA	NA	NA	NA	NA	NA	NA	NA	NA	NA	NA	NA
NC_009333.1	76971	77373	NC_009333.1:76971-77373	N	TA-TT	CCAAATCCCTCCTTTATACCCAGCTTTAAA-TAGCGGTGCCCCCGTCTGACATGCAGACGT	3	1	NA	NA	NA	3	NA	NA	NA	NA	NA	NA	NA	NA	NA	NA	NA	NA	NA	NA	NA
NC_009333.1	77009	77376	NC_009333.1:77009-77376	N	TT-TA	AATCCCTCCTTTATACCCAGCTTTAAATAC-AGCGAAAGTCCCTTCAGGGCATCGTCCACT	3	1	NA	NA	3	NA	NA	NA	NA	NA	NA	NA	NA	NA	NA	NA	NA	NA	NA	NA	NA
NC_009333.1	77010	77255	NC_009333.1:77010-77255	N	AT-AA	AATTGGCTTATCTTTGCGGTTAGGTCTTCC-GCGAAAGTCCCTTCAGGGCATCGTCCACTT	3	1	NA	NA	3	NA	NA	NA	NA	NA	NA	NA	NA	NA	NA	NA	NA	NA	NA	NA	NA
NC_009333.1	77065	77331	NC_009333.1:77065-77331	N	CA-AA	GTACGCGTAGATGTACGTGTTGGTGATGCT-TATTGTCCTGACCCTGGCTTCGATTTTCTT	3	1	NA	NA	3	NA	NA	NA	NA	NA	NA	NA	NA	NA	NA	NA	NA	NA	NA	NA	NA
NC_009333.1	77259	77506	NC_009333.1:77259-77506	N	TA-CG	TACCAGATAGAAAAATGTGGCCACGACGAC-TAAGGTCCTTTTTGGGTCTGCCCCTGGGCG	3	1	NA	NA	NA	3	NA	NA	NA	NA	NA	NA	NA	NA	NA	NA	NA	NA	NA	NA	NA
NC_009333.1	77581	77870	NC_009333.1:77581-77870	N	TA-GC	TCCGACTCTGCCCCTCTACCCAGGGTGGAA-AACGTCATAGAATCCTGGGGTAGTGACTGA	3	1	NA	NA	NA	3	NA	NA	NA	NA	NA	NA	NA	NA	NA	NA	NA	NA	NA	NA	NA
NC_009333.1	79146	80071	NC_009333.1:79146-80071	N	TA-TT	GAAGCCCAGTTCGTCCTGACCAGCTCATTC-AAGAGGGACTGGAGCGCACTGTCGTCCACG	3	1	NA	NA	3	NA	NA	NA	NA	NA	NA	NA	NA	NA	NA	NA	NA	NA	NA	NA	NA
NC_009333.1	79224	79479	NC_009333.1:79224-79479	N	TA-TC	CAGCCTTCCAGAGGGTCACCGAGGCGCTTG-TGAATAGACTGCAGTTTTTTCACCTGGGTT	3	1	NA	NA	NA	3	NA	NA	NA	NA	NA	NA	NA	NA	NA	NA	NA	NA	NA	NA	NA
NC_009333.1	79963	80193	NC_009333.1:79963-80193	N	AT-CG	CGTTACCAGCCACGAGGAGCTGGGGCAGCT-AAATTTGTTACCGCATTGAGAAAACTTTAC	3	1	NA	NA	3	NA	NA	NA	NA	NA	NA	NA	NA	NA	NA	NA	NA	NA	NA	NA	NA
NC_009333.1	81021	81417	NC_009333.1:81021-81417	N	AT-AG	AAAAAAGGGGGGCCCTTTCGACTGTGGCAT-ATGGGTATTAGACTTTGACCTGCCCGTCTG	3	1	NA	NA	3	NA	NA	NA	NA	NA	NA	NA	NA	NA	NA	NA	NA	NA	NA	NA	NA
NC_009333.1	81169	81388	NC_009333.1:81169-81388	N	AA-AT	GAGCTGGTCCACAGATTCCCGTCAATACAA-TTTTTCAAATCAGCCTGTCCACCGGACGAG	3	1	NA	NA	NA	3	NA	NA	NA	NA	NA	NA	NA	NA	NA	NA	NA	NA	NA	NA	NA
NC_009333.1	82808	83224	NC_009333.1:82808-83224	N	TT-CC	GACATAGATATAATTTTGGACACCGCAATA-CTGCGAGCATGATAATTGACGGTGAGAGCC	3	1	NA	NA	3	NA	NA	NA	NA	NA	NA	NA	NA	NA	NA	NA	NA	NA	NA	NA	NA
NC_009333.1	82822	83228	NC_009333.1:82822-83228	N	TC-TA	TAGATATAATTTTGGACACCGCAATATTTG-ATTGACGGTGAGAGCCCCCGCTTCGACGAC	3	1	NA	NA	NA	3	NA	NA	NA	NA	NA	NA	NA	NA	NA	NA	NA	NA	NA	NA	NA
NC_009333.1	83267	83622	NC_009333.1:83267-83622	N	AT-TC	AATGGGGTCGGCCAAATTTAACAAGGGTTT-TTTCCTGCGTTTTTGACAAGCAGAGCGAGC	3	1	NA	NA	3	NA	NA	NA	NA	NA	NA	NA	NA	NA	NA	NA	NA	NA	NA	NA	NA
NC_009333.1	83383	83679	NC_009333.1:83383-83679	N	TT-TT	GCCAAACCCCATGGCAGAGTGTCTCCCGTA-AACTTCAGGGGAGGGCTGCTCTTGGCCTTT	3	1	NA	NA	3	NA	NA	NA	NA	NA	NA	NA	NA	NA	NA	NA	NA	NA	NA	NA	NA
NC_009333.1	84763	85070	NC_009333.1:84763-85070	N	CT-TG	GCTTTCCCCTCACTGGCACCGGTAGATATT-AGAAATGCCTTTGCCAATCTCTTGTAAACC	3	1	NA	NA	NA	3	NA	NA	NA	NA	NA	NA	NA	NA	NA	NA	NA	NA	NA	NA	NA
NC_009333.1	84788	85010	NC_009333.1:84788-85010	N	AC-GT	CACTCTACTCCGGGAAATTTTCCACTGTTG-AAACCCCGCGTCCTGCGTAGCGCGGCAAGC	3	1	NA	NA	NA	3	NA	NA	NA	NA	NA	NA	NA	NA	NA	NA	NA	NA	NA	NA	NA
NC_009333.1	86126	89453	NC_009333.1:86126-89453	N	TA-TT	TCCCAAGGGGACTAGATTATAACAGTGACA-TATTTGGACTACAAGATTACATCCGGTTTT	3	1	NA	NA	3	NA	NA	NA	NA	NA	NA	NA	NA	NA	NA	NA	NA	NA	NA	NA	NA
NC_009333.1	86164	86630	NC_009333.1:86164-86630	N	AA-CA	CCCAACGTATCCCCAACAGGCCAGCTACAT-CATATATGATCAATGTAGACTATCCCAAAT	3	1	NA	NA	3	NA	NA	NA	NA	NA	NA	NA	NA	NA	NA	NA	NA	NA	NA	NA	NA
NC_009333.1	86352	86704	NC_009333.1:86352-86704	N	AA-GA	AAGGTTCCCATACACAAAGATTTCCACAAC-ACAGCTGCTGCGGAACTCTGGGGCTAAAGC	3	1	NA	NA	NA	3	NA	NA	NA	NA	NA	NA	NA	NA	NA	NA	NA	NA	NA	NA	NA
NC_009333.1	86562	87260	NC_009333.1:86562-87260	N	GT-TA	ATCTCCACTTCGAGGGCACCAGAACTAGTT-TGCGAAGCAGTTCTGGTACGAAACTCTGAC	3	1	NA	NA	NA	3	NA	NA	NA	NA	NA	NA	NA	NA	NA	NA	NA	NA	NA	NA	NA
NC_009333.1	87091	87440	NC_009333.1:87091-87440	N	GG-AA	CCCTGGTTTGGAGCGCCTCCACTAGACCAC-ATGCGAAACCTCGGGGTTCACAGCGGGCTC	3	1	NA	NA	NA	3	NA	NA	NA	NA	NA	NA	NA	NA	NA	NA	NA	NA	NA	NA	NA
NC_009333.1	87778	88826	NC_009333.1:87778-88826	N	CC-CC	CAGGCGATGGTCCGTAGACTCTATCACACT-GACAAATGTTCCCGCTTGGGCGTGCGGCGG	3	1	NA	NA	3	NA	NA	NA	NA	NA	NA	NA	NA	NA	NA	NA	NA	NA	NA	NA	NA
NC_009333.1	87857	88396	NC_009333.1:87857-88396	N	AG-TA	AGGGCGACCCCTCAGCCCCGATGGCGCCTT-TATGTCCAACGGGGGGAAAGGGGATCAAAT	3	1	NA	NA	NA	3	NA	NA	NA	NA	NA	NA	NA	NA	NA	NA	NA	NA	NA	NA	NA
NC_009333.1	87883	88348	NC_009333.1:87883-88348	N	AT-TC	CTGTTCAGTCGTTATATCGCCAACATTGTA-AAATTGGCCCGTGGTTGGCGGATGCACTTT	3	1	NA	NA	NA	3	NA	NA	NA	NA	NA	NA	NA	NA	NA	NA	NA	NA	NA	NA	NA
NC_009333.1	87884	88346	NC_009333.1:87884-88346	N	TA-CA	TTCTGTTCAGTCGTTATATCGCCAACATTG-AATTGGCCCGTGGTTGGCGGATGCACTTTC	3	1	NA	NA	NA	3	NA	NA	NA	NA	NA	NA	NA	NA	NA	NA	NA	NA	NA	NA	NA
NC_009333.1	88219	88779	NC_009333.1:88219-88779	N	CA-GT	TCCACGCAACAGTCTCCCAAAACGTCCATA-AAAGGACGAGGCCTGCGTAACTTGTCGCGT	3	1	NA	NA	3	NA	NA	NA	NA	NA	NA	NA	NA	NA	NA	NA	NA	NA	NA	NA	NA
NC_009333.1	88543	88898	NC_009333.1:88543-88898	Y	CT-AC	TATCGCTGCCGGCAGGCAGGGGCGCGGGGG-CTAGTGTCACTGCGTCGCGTAGCCGTGGTT	3	1	NA	NA	NA	3	NA	NA	NA	NA	NA	NA	NA	NA	NA	NA	NA	NA	NA	NA	NA
NC_009333.1	88654	89303	NC_009333.1:88654-89303	N	AA-AG	AAAAAAAGCAACTTTTCACGCACGCAGCAT-TTTTTAAACGGCGTTCGCACCAACTGCCAT	3	1	NA	NA	3	NA	NA	NA	NA	NA	NA	NA	NA	NA	NA	NA	NA	NA	NA	NA	NA
NC_009333.1	89994	90244	NC_009333.1:89994-90244	N	AA-CA	TTATCATTACTGGCGGCCGTGCCACTCTAT-AACGAGCGCAGCACGGCCGCCAGCAGGTTA	3	1	NA	NA	NA	3	NA	NA	NA	NA	NA	NA	NA	NA	NA	NA	NA	NA	NA	NA	NA
NC_009333.1	90548	91341	NC_009333.1:90548-91341	N	AA-GC	GATAGGCATTCCCTCTTAAAATCAATGAAA-GATAACATCCTCTGGGATGCCAAGCAGATC	3	1	NA	NA	3	NA	NA	NA	NA	NA	NA	NA	NA	NA	NA	NA	NA	NA	NA	NA	NA
NC_009333.1	91286	91553	NC_009333.1:91286-91553	N	TA-AG	GAGCATTACCCCACCTCAACAGAAGTAATC-TAAATCTCTGGGATGCAGGCCCTTCGATAG	3	1	NA	NA	NA	3	NA	NA	NA	NA	NA	NA	NA	NA	NA	NA	NA	NA	NA	NA	NA
NC_009333.1	91529	92001	NC_009333.1:91529-92001	N	AA-AT	GTTTCTAACGGCAATGATATTTATAGTGCA-TACCCCACCTCAACAGAAGTAATCTACTAC	3	1	NA	NA	3	NA	NA	NA	NA	NA	NA	NA	NA	NA	NA	NA	NA	NA	NA	NA	NA
NC_009333.1	91592	93556	NC_009333.1:91592-93556	N	AA-CC	TTCCGTATCTTCGCTCTGTGACCGTGATGA-TTCAGTCACGGGTCAAAAAGCATTGCCTGT	3	1	NA	NA	NA	3	NA	NA	NA	NA	NA	NA	NA	NA	NA	NA	NA	NA	NA	NA	NA
NC_009333.1	91834	92193	NC_009333.1:91834-92193	N	TA-AA	ACGCGTACCGGGACCCTTCAGGTTCTCGAT-AATAACCACTCAGACTTTATTTTGCAGCCA	3	1	NA	NA	NA	3	NA	NA	NA	NA	NA	NA	NA	NA	NA	NA	NA	NA	NA	NA	NA
NC_009333.1	92382	92589	NC_009333.1:92382-92589	N	AA-CA	CTAGGGGCACAAGCTTGTCACCCACTTTGT-AAGTTCGGTTTGCGTCCACACTACAGTGGG	3	1	NA	NA	NA	3	NA	NA	NA	NA	NA	NA	NA	NA	NA	NA	NA	NA	NA	NA	NA
NC_009333.1	92675	92955	NC_009333.1:92675-92955	N	AA-AA	GGTCGCCTAAGTCAGGAAGCTCCTGGCCTG-AATGTCTGGTCAGCTTTCTCTTGGTCCTCG	3	1	NA	NA	3	NA	NA	NA	NA	NA	NA	NA	NA	NA	NA	NA	NA	NA	NA	NA	NA
NC_009333.1	93350	94124	NC_009333.1:93350-94124	N	TA-GT	CTCCCGCCGGTTTCGACCCGGCACGGTGAA-AATGGGCCCTGCACCTGGCTCGTGGAGGGA	3	1	NA	NA	NA	3	NA	NA	NA	NA	NA	NA	NA	NA	NA	NA	NA	NA	NA	NA	NA
NC_009333.1	93504	93934	NC_009333.1:93504-93934	N	AG-AA	TCCAGCGGTTGAGTTTCATTTTTCCCTTAT-GTTCGTTTTCGCTGTCACTCGATTCCGTAT	3	1	NA	NA	NA	3	NA	NA	NA	NA	NA	NA	NA	NA	NA	NA	NA	NA	NA	NA	NA
NC_009333.1	93518	94024	NC_009333.1:93518-94024	N	CT-TG	AGCCCAGGCCAGTCTCAGTCTCCGGGATTT-TCACTCGATTCCGTATCTTCGCTCTGTGAC	3	1	NA	NA	3	NA	NA	NA	NA	NA	NA	NA	NA	NA	NA	NA	NA	NA	NA	NA	NA
NC_009333.1	93930	94664	NC_009333.1:93930-94664	N	TT-CC	GTGCATAGGGCCAATACCATCTGTGGAGCG-TTATAGATGGTAAAGGGCCTCTCCTGTCTG	3	1	NA	NA	NA	3	NA	NA	NA	NA	NA	NA	NA	NA	NA	NA	NA	NA	NA	NA	NA
NC_009333.1	94594	96521	NC_009333.1:94594-96521	N	TA-TT	ATCGCATGCCTCCCCCTTTCGATAAAAGGC-TATTACCGACAGGAGACATGAGATACATAA	3	1	NA	NA	3	NA	NA	NA	NA	NA	NA	NA	NA	NA	NA	NA	NA	NA	NA	NA	NA
NC_009333.1	94601	94839	NC_009333.1:94601-94839	N	GC-CC	ACACTGCCGCCAAAGGCAGGAGAACAAATA-GACAGGAGACATGAGATACATAAATTTCCA	3	1	NA	NA	NA	3	NA	NA	NA	NA	NA	NA	NA	NA	NA	NA	NA	NA	NA	NA	NA
NC_009333.1	94639	94890	NC_009333.1:94639-94890	N	AA-CA	ATACGCCCACGCATGACAGTAACCCAACAT-TAGGGCCAATACCATCTGTGGAGCGTTAAG	3	1	NA	NA	3	NA	NA	NA	NA	NA	NA	NA	NA	NA	NA	NA	NA	NA	NA	NA	NA
NC_009333.1	94738	95634	NC_009333.1:94738-95634	N	TG-AA	GATAACTGAAGAGCGACAGAGCGCGCTCAC-TAGGCAGCAGAGGCAGGACCTAACTAGGAG	3	1	NA	NA	NA	3	NA	NA	NA	NA	NA	NA	NA	NA	NA	NA	NA	NA	NA	NA	NA
NC_009333.1	94761	95125	NC_009333.1:94761-95125	N	CA-AA	GTACACATGCTGTTCCAGGTGCCTAAATGC-CTAGGAGCATATCCGGACCTGATCCAAGTA	3	1	NA	NA	3	NA	NA	NA	NA	NA	NA	NA	NA	NA	NA	NA	NA	NA	NA	NA	NA
NC_009333.1	94769	95119	NC_009333.1:94769-95119	N	AA-GC	CCTGATGTACACATGCTGTTCCAGGTGCCT-ATATCCGGACCTGATCCAAGTATGTGCACC	3	1	NA	NA	3	NA	NA	NA	NA	NA	NA	NA	NA	NA	NA	NA	NA	NA	NA	NA	NA
NC_009333.1	94785	96069	NC_009333.1:94785-96069	N	CA-TC	AGCCCGGGGGTAAACCAACCCGGGACTTTA-CAAGTATGTGCACCAAGGTGAGCAACACTG	3	1	NA	NA	3	NA	NA	NA	NA	NA	NA	NA	NA	NA	NA	NA	NA	NA	NA	NA	NA
NC_009333.1	94799	95383	NC_009333.1:94799-95383	N	AA-CC	AGAAAATGTAAACCCAGAAAAGGCCGCGCA-AAGGTGAGCAACACTGCCGCCAAAGGCAGG	3	1	NA	NA	3	NA	NA	NA	NA	NA	NA	NA	NA	NA	NA	NA	NA	NA	NA	NA	NA
NC_009333.1	94807	95195	NC_009333.1:94807-95195	N	AA-AG	AAAACGCCGGACACAAAGACCTTCTTAAAC-CAACACTGCCGCCAAAGGCAGGAGAACAAA	3	1	NA	NA	3	NA	NA	NA	NA	NA	NA	NA	NA	NA	NA	NA	NA	NA	NA	NA	NA
NC_009333.1	94869	96493	NC_009333.1:94869-96493	N	CG-CA	TCCTGACGAACTGCGGTTGGGCCCCCGTAT-CGCATGACAGTAACCCAACATAAAATAGCG	3	1	NA	NA	3	NA	NA	NA	NA	NA	NA	NA	NA	NA	NA	NA	NA	NA	NA	NA	NA
NC_009333.1	94878	96335	NC_009333.1:94878-96335	N	GC-CA	TAGCCACTTAAGTAGGAATGCACCCGTTTT-GTAACCCAACATAAAATAGCGTCATATACT	3	1	NA	NA	NA	3	NA	NA	NA	NA	NA	NA	NA	NA	NA	NA	NA	NA	NA	NA	NA
NC_009333.1	94888	96512	NC_009333.1:94888-96512	N	AT-AC	GGCCCCCGTATCGCATGCCTCCCCCTTTCG-ATAAAATAGCGTCATATACTTATCCAGGCC	3	1	NA	NA	3	NA	NA	NA	NA	NA	NA	NA	NA	NA	NA	NA	NA	NA	NA	NA	NA
NC_009333.1	94890	95576	NC_009333.1:94890-95576	N	AA-AT	TACAGGGCCTTGAAGATAAAACACCACAGA-AAAATAGCGTCATATACTTATCCAGGCCAA	3	1	NA	NA	3	NA	NA	NA	NA	NA	NA	NA	NA	NA	NA	NA	NA	NA	NA	NA	NA
NC_009333.1	94891	95119	NC_009333.1:94891-95119	N	AA-TA	CCTGATGTACACATGCTGTTCCAGGTGCCT-AAATAGCGTCATATACTTATCCAGGCCAAT	3	1	NA	NA	3	NA	NA	NA	NA	NA	NA	NA	NA	NA	NA	NA	NA	NA	NA	NA	NA
NC_009333.1	94891	95469	NC_009333.1:94891-95469	N	AT-TA	GTTTTTGCGCCGCAGGGCACAGACACATGC-AAATAGCGTCATATACTTATCCAGGCCAAT	3	1	NA	NA	NA	3	NA	NA	NA	NA	NA	NA	NA	NA	NA	NA	NA	NA	NA	NA	NA
NC_009333.1	94892	95504	NC_009333.1:94892-95504	N	AA-AA	AGGGCCAAGTGCGTGACTGGCAGCGACCAG-AATAGCGTCATATACTTATCCAGGCCAATC	3	1	NA	NA	NA	3	NA	NA	NA	NA	NA	NA	NA	NA	NA	NA	NA	NA	NA	NA	NA
NC_009333.1	94898	95250	NC_009333.1:94898-95250	N	GT-GC	CTCCGCAGAAGCCCAGCTCATAGTACCTGT-GTCATATACTTATCCAGGCCAATCAGGACC	3	1	NA	NA	NA	3	NA	NA	NA	NA	NA	NA	NA	NA	NA	NA	NA	NA	NA	NA	NA
NC_009333.1	94904	95320	NC_009333.1:94904-95320	N	AA-TA	TAGCGGATAAGGTAACAGCAGTAAACAGTT-TACTTATCCAGGCCAATCAGGACCGGAGTC	3	1	NA	NA	NA	3	NA	NA	NA	NA	NA	NA	NA	NA	NA	NA	NA	NA	NA	NA	NA
NC_009333.1	94905	95228	NC_009333.1:94905-95228	N	AA-AT	AGAAGGTAGTACACCATAAATGCTCCGCAG-ACTTATCCAGGCCAATCAGGACCGGAGTCA	3	1	NA	NA	NA	3	NA	NA	NA	NA	NA	NA	NA	NA	NA	NA	NA	NA	NA	NA	NA
NC_009333.1	94984	95191	NC_009333.1:94984-95191	N	AA-AC	CCAGAAAACGCCGGACACAAAGACCTTCTT-AAACACGACAACCTCGCGCCTACAGTAGGC	3	1	NA	NA	NA	3	NA	NA	NA	NA	NA	NA	NA	NA	NA	NA	NA	NA	NA	NA	NA
NC_009333.1	94984	95357	NC_009333.1:94984-95357	N	AA-AC	CACAGACCCGGTATGAAGGGCACACGAGAA-AAACACGACAACCTCGCGCCTACAGTAGGC	3	1	NA	NA	3	NA	NA	NA	NA	NA	NA	NA	NA	NA	NA	NA	NA	NA	NA	NA	NA
NC_009333.1	94985	96089	NC_009333.1:94985-96089	N	TA-CA	CGGGACTTTACACAGTCTCAGGGCGGCGAT-AACACGACAACCTCGCGCCTACAGTAGGCC	3	1	NA	NA	3	NA	NA	NA	NA	NA	NA	NA	NA	NA	NA	NA	NA	NA	NA	NA	NA
NC_009333.1	94985	96099	NC_009333.1:94985-96099	N	AG-CA	CACAGTCTCAGGGCGGCGATTAAGGACTCC-AACACGACAACCTCGCGCCTACAGTAGGCC	3	1	NA	NA	3	NA	NA	NA	NA	NA	NA	NA	NA	NA	NA	NA	NA	NA	NA	NA	NA
NC_009333.1	94986	95382	NC_009333.1:94986-95382	N	AA-AA	GAGAAAATGTAAACCCAGAAAAGGCCGCGC-ACACGACAACCTCGCGCCTACAGTAGGCCC	3	1	NA	NA	3	NA	NA	NA	NA	NA	NA	NA	NA	NA	NA	NA	NA	NA	NA	NA	NA
NC_009333.1	94986	95469	NC_009333.1:94986-95469	N	AT-AA	GTTTTTGCGCCGCAGGGCACAGACACATGC-ACACGACAACCTCGCGCCTACAGTAGGCCC	3	1	NA	NA	3	NA	NA	NA	NA	NA	NA	NA	NA	NA	NA	NA	NA	NA	NA	NA	NA
NC_009333.1	95106	95347	NC_009333.1:95106-95347	N	CA-CT	GTTAAGTACGCACAGACCCGGTATGAAGGG-GTTCCAGGTGCCTAAATGCCAAAAGTCCCC	3	1	NA	NA	3	NA	NA	NA	NA	NA	NA	NA	NA	NA	NA	NA	NA	NA	NA	NA	NA
NC_009333.1	95122	96334	NC_009333.1:95122-96334	N	TG-AA	TTAGCCACTTAAGTAGGAATGCACCCGTTT-TGCCAAAAGTCCCCCGACCAAGAAGACAAT	3	1	NA	NA	3	NA	NA	NA	NA	NA	NA	NA	NA	NA	NA	NA	NA	NA	NA	NA	NA
NC_009333.1	95126	95383	NC_009333.1:95126-95383	N	AA-CC	AGAAAATGTAAACCCAGAAAAGGCCGCGCA-AAAAGTCCCCCGACCAAGAAGACAATGAAG	3	1	NA	NA	3	NA	NA	NA	NA	NA	NA	NA	NA	NA	NA	NA	NA	NA	NA	NA	NA
NC_009333.1	95205	95505	NC_009333.1:95205-95505	N	AA-GT	GGGCCAAGTGCGTGACTGGCAGCGACCAGA-AGTACACCATAAATGCTCCGCAGAAGCCCA	3	1	NA	NA	3	NA	NA	NA	NA	NA	NA	NA	NA	NA	NA	NA	NA	NA	NA	NA	NA
NC_009333.1	95252	96321	NC_009333.1:95252-96321	N	AA-GT	GTTTTTTGCTGCCTTAGCCACTTAAGTAGG-ACTATTGGCGGCGCCTGATACACCGCCGTT	3	1	NA	NA	NA	3	NA	NA	NA	NA	NA	NA	NA	NA	NA	NA	NA	NA	NA	NA	NA
NC_009333.1	95269	95905	NC_009333.1:95269-95905	N	TT-TG	TCCTGGAGTCCGGTATAGAATCGGGAACCT-ATACACCGCCGTTGCGGTGGCTAGCGGATA	3	1	NA	NA	3	NA	NA	NA	NA	NA	NA	NA	NA	NA	NA	NA	NA	NA	NA	NA	NA
NC_009333.1	95297	96774	NC_009333.1:95297-96774	N	TC-GA	ACTCCGGTTTTAGTGGCACTCTTAATGTGT-TAAGGTAACAGCAGTAAACAGTTAAGTACG	3	1	NA	NA	NA	3	NA	NA	NA	NA	NA	NA	NA	NA	NA	NA	NA	NA	NA	NA	NA
NC_009333.1	95318	95606	NC_009333.1:95318-95606	N	TA-AG	AAGGGGGTCGCCGCCAACGTCCCGCTCAGA-TTAAGTACGCACAGACCCGGTATGAAGGGC	3	1	NA	NA	NA	3	NA	NA	NA	NA	NA	NA	NA	NA	NA	NA	NA	NA	NA	NA	NA
NC_009333.1	95386	95670	NC_009333.1:95386-95670	N	AA-AC	GGCGGCACATGGTGTCAAATCAGGGGGTTA-TACAGCAGCAAACACTGCTGACGCGCAGAT	3	1	NA	NA	3	NA	NA	NA	NA	NA	NA	NA	NA	NA	NA	NA	NA	NA	NA	NA	NA
NC_009333.1	95386	95782	NC_009333.1:95386-95782	N	CA-AC	TAGTTGGCGCCGCTGGGGGGCAGCTGGTGA-TACAGCAGCAAACACTGCTGACGCGCAGAT	3	1	NA	NA	NA	3	NA	NA	NA	NA	NA	NA	NA	NA	NA	NA	NA	NA	NA	NA	NA
NC_009333.1	95386	95953	NC_009333.1:95386-95953	N	AA-AC	CCTCGGCAGACACAGATCGGTTTACCTCTA-TACAGCAGCAAACACTGCTGACGCGCAGAT	3	1	NA	NA	3	NA	NA	NA	NA	NA	NA	NA	NA	NA	NA	NA	NA	NA	NA	NA	NA
NC_009333.1	95386	95954	NC_009333.1:95386-95954	N	AA-AC	CTCGGCAGACACAGATCGGTTTACCTCTAA-TACAGCAGCAAACACTGCTGACGCGCAGAT	3	1	NA	NA	3	NA	NA	NA	NA	NA	NA	NA	NA	NA	NA	NA	NA	NA	NA	NA	NA
NC_009333.1	95421	96053	NC_009333.1:95421-96053	N	CC-TT	GTTGGAGTGCCAAATCAGCCCGGGGGTAAA-CCAGCCTCCGGTCCAGCTGTTTTTGCGCCG	3	1	NA	NA	3	NA	NA	NA	NA	NA	NA	NA	NA	NA	NA	NA	NA	NA	NA	NA	NA
NC_009333.1	95462	95752	NC_009333.1:95462-95752	N	TA-GA	GCCTCTTGTGAGGCCTCTTTGTGCTGTCCT-CACATGCATATCAGGGCCAAGTGCGTGACT	3	1	NA	NA	NA	3	NA	NA	NA	NA	NA	NA	NA	NA	NA	NA	NA	NA	NA	NA	NA
NC_009333.1	95470	95752	NC_009333.1:95470-95752	N	TA-CA	GCCTCTTGTGAGGCCTCTTTGTGCTGTCCT-TATCAGGGCCAAGTGCGTGACTGGCAGCGA	3	1	NA	NA	3	NA	NA	NA	NA	NA	NA	NA	NA	NA	NA	NA	NA	NA	NA	NA	NA
NC_009333.1	95507	95860	NC_009333.1:95507-95860	N	CC-AA	CTGGTGTGAGAGGGGGAGAATCCGGAGACT-AACACGGCCGTGATCTCTGTGGTAAAGAGT	3	1	NA	NA	3	NA	NA	NA	NA	NA	NA	NA	NA	NA	NA	NA	NA	NA	NA	NA	NA
NC_009333.1	95531	96050	NC_009333.1:95531-96050	N	AA-TA	TTCGTTGGAGTGCCAAATCAGCCCGGGGGT-AAGAGTGTGAACGAGTACAGGGCCTTGAAG	3	1	NA	NA	NA	3	NA	NA	NA	NA	NA	NA	NA	NA	NA	NA	NA	NA	NA	NA	NA
NC_009333.1	95562	95966	NC_009333.1:95562-95966	N	TA-GA	AGATCGGTTTACCTCTAAAAGTAGGACACT-TAAAACACCACAGAAAGGGGGTCGCCGCCA	3	1	NA	NA	3	NA	NA	NA	NA	NA	NA	NA	NA	NA	NA	NA	NA	NA	NA	NA	NA
NC_009333.1	95563	96014	NC_009333.1:95563-96014	N	TA-AT	TTGGCAGCCAGTGGGCACACCTTCCACTTC-AAAACACCACAGAAAGGGGGTCGCCGCCAA	3	1	NA	NA	3	NA	NA	NA	NA	NA	NA	NA	NA	NA	NA	NA	NA	NA	NA	NA	NA
NC_009333.1	95564	96090	NC_009333.1:95564-96090	N	AA-TA	GGGACTTTACACAGTCTCAGGGCGGCGATT-AAACACCACAGAAAGGGGGTCGCCGCCAAC	3	1	NA	NA	NA	3	NA	NA	NA	NA	NA	NA	NA	NA	NA	NA	NA	NA	NA	NA	NA
NC_009333.1	95574	96453	NC_009333.1:95574-96453	N	GA-CA	TGCACGGTGGAGGTGAGGTTGTCCCCGTAG-GAAAGGGGGTCGCCGCCAACGTCCCGCTCA	3	1	NA	NA	3	NA	NA	NA	NA	NA	NA	NA	NA	NA	NA	NA	NA	NA	NA	NA	NA
NC_009333.1	95575	95889	NC_009333.1:95575-95889	N	AT-AG	TCCAATTCCGGCTGCCTCCTGGAGTCCGGT-AAAGGGGGTCGCCGCCAACGTCCCGCTCAG	3	1	NA	NA	3	NA	NA	NA	NA	NA	NA	NA	NA	NA	NA	NA	NA	NA	NA	NA	NA
NC_009333.1	95606	96766	NC_009333.1:95606-96766	N	TA-GA	CTTGCACTACTCCGGTTTTAGTGGCACTCT-TAACTGAAGAGCGACAGAGCGCGCTCACTG	3	1	NA	NA	3	NA	NA	NA	NA	NA	NA	NA	NA	NA	NA	NA	NA	NA	NA	NA	NA
NC_009333.1	95657	96067	NC_009333.1:95657-96067	N	TA-CA	TCAGCCCGGGGGTAAACCAACCCGGGACTT-AATCAGGGGGTTAAATGTGGTTTTGGGCAC	3	1	NA	NA	3	NA	NA	NA	NA	NA	NA	NA	NA	NA	NA	NA	NA	NA	NA	NA	NA
NC_009333.1	95668	95954	NC_009333.1:95668-95954	N	AA-GT	CTCGGCAGACACAGATCGGTTTACCTCTAA-TAAATGTGGTTTTGGGCACCTTCCCACGAT	3	1	NA	NA	3	NA	NA	NA	NA	NA	NA	NA	NA	NA	NA	NA	NA	NA	NA	NA	NA
NC_009333.1	95797	96017	NC_009333.1:95797-96017	N	TA-CT	GCAGCCAGTGGGCACACCTTCCACTTCTAA-CAGAGGCGTCCTCCAGCGGCCCAAAGGGAC	3	1	NA	NA	NA	3	NA	NA	NA	NA	NA	NA	NA	NA	NA	NA	NA	NA	NA	NA	NA
NC_009333.1	95832	96162	NC_009333.1:95832-96162	N	AG-CT	ACGCCCACATCCACCGACTTCTTCCCCTTC-GGTGTGAGAGGGGGAGAATCCGGAGACTCC	3	1	NA	NA	3	NA	NA	NA	NA	NA	NA	NA	NA	NA	NA	NA	NA	NA	NA	NA	NA
NC_009333.1	95860	96135	NC_009333.1:95860-96135	N	CC-CT	ACCCGGCTCAGGGCGTCGGTGTGCACCACG-CCAATTCCGGCTGCCTCCTGGAGTCCGGTA	3	1	NA	NA	NA	3	NA	NA	NA	NA	NA	NA	NA	NA	NA	NA	NA	NA	NA	NA	NA
NC_009333.1	95928	96307	NC_009333.1:95928-96307	N	GC-CG	TTTGGTCCTCTTTTGTTTTTTGCTGCCTTA-GCAGACACAGATCGGTTTACCTCTAAAAGT	3	1	NA	NA	3	NA	NA	NA	NA	NA	NA	NA	NA	NA	NA	NA	NA	NA	NA	NA	NA
NC_009333.1	95960	96307	NC_009333.1:95960-96307	N	GC-AG	TTTGGTCCTCTTTTGTTTTTTGCTGCCTTA-GACACTTAACTTTACGTCACCTGATTGGCA	3	1	NA	NA	NA	3	NA	NA	NA	NA	NA	NA	NA	NA	NA	NA	NA	NA	NA	NA	NA
NC_009333.1	95967	96321	NC_009333.1:95967-96321	N	AA-TT	GTTTTTTGCTGCCTTAGCCACTTAAGTAGG-AACTTTACGTCACCTGATTGGCAGCCAGTG	3	1	NA	NA	3	NA	NA	NA	NA	NA	NA	NA	NA	NA	NA	NA	NA	NA	NA	NA	NA
NC_009333.1	96015	96339	NC_009333.1:96015-96339	N	CA-CT	CACTTAAGTAGGAATGCACCCGTTTTGCCA-AATATTTCGTTGGAGTGCCAAATCAGCCCG	3	1	NA	NA	3	NA	NA	NA	NA	NA	NA	NA	NA	NA	NA	NA	NA	NA	NA	NA	NA
NC_009333.1	96017	97384	NC_009333.1:96017-97384	N	AA-AA	ACCCCGGGCATGATGCCTCGCACCCTGCAC-TATTTCGTTGGAGTGCCAAATCAGCCCGGG	3	1	NA	NA	3	NA	NA	NA	NA	NA	NA	NA	NA	NA	NA	NA	NA	NA	NA	NA	NA
NC_009333.1	96205	98090	NC_009333.1:96205-98090	N	TA-AT	AGACTAGATTGCTTCTGAACCCTACAGTAG-CAATGATCTTGCTCACGCCACCAAGAGAAA	3	1	NA	NA	3	NA	NA	NA	NA	NA	NA	NA	NA	NA	NA	NA	NA	NA	NA	NA	NA
NC_009333.1	96233	96454	NC_009333.1:96233-96454	N	AA-GA	GCACGGTGGAGGTGAGGTTGTCCCCGTAGG-AAATGTCACGATCGACAGCGTCTCGCTGAC	3	1	NA	NA	3	NA	NA	NA	NA	NA	NA	NA	NA	NA	NA	NA	NA	NA	NA	NA	NA
NC_009333.1	96387	97106	NC_009333.1:96387-97106	N	AA-GG	GCGGAGGCGTGCCAAATATGGGAGGAACGA-AAAGGTAGGATACCCTTTTGGTCCACCACG	3	1	NA	NA	3	NA	NA	NA	NA	NA	NA	NA	NA	NA	NA	NA	NA	NA	NA	NA	NA
NC_009333.1	96522	96874	NC_009333.1:96522-96874	N	AC-CT	TGATTGCGGCCGTAGACGCACAGAGAAATC-ATGCCAGCGTCGAGTACATTCGCACCGAAT	3	1	NA	NA	NA	3	NA	NA	NA	NA	NA	NA	NA	NA	NA	NA	NA	NA	NA	NA	NA
NC_009333.1	96529	96925	NC_009333.1:96529-96925	N	AA-AG	TGGGTGTTCTGGAGACGATAGACTGCCTTA-CGTCGAGTACATTCGCACCGAATAGCTCAC	3	1	NA	NA	3	NA	NA	NA	NA	NA	NA	NA	NA	NA	NA	NA	NA	NA	NA	NA	NA
NC_009333.1	96597	97016	NC_009333.1:96597-97016	N	CT-TG	CAGTCACACACGTGGTGTAATCAGAATTGT-AAGCTGAAGCTAACGTCTCCACTGCCTTCC	3	1	NA	NA	NA	3	NA	NA	NA	NA	NA	NA	NA	NA	NA	NA	NA	NA	NA	NA	NA
NC_009333.1	96759	97230	NC_009333.1:96759-97230	N	GA-TG	AAACCGAATCTCAATATTCACTGCCTCCCT-GCACTCTTAATGTGTTCATTGACCCTCCTG	3	1	NA	NA	NA	3	NA	NA	NA	NA	NA	NA	NA	NA	NA	NA	NA	NA	NA	NA	NA
NC_009333.1	96868	97330	NC_009333.1:96868-97330	N	GA-GA	GCGGCCTTGGTGTGCAGCAGCTCGTCCCTG-GAAATCACAGGAAAGCTGCGCGCACACTGG	3	1	NA	NA	3	NA	NA	NA	NA	NA	NA	NA	NA	NA	NA	NA	NA	NA	NA	NA	NA
NC_009333.1	96870	97166	NC_009333.1:96870-97166	N	TA-GA	CTTCCAGGAACCTCCGGATGTCCACCACGT-AATCACAGGAAAGCTGCGCGCACACTGGGT	3	1	NA	NA	NA	3	NA	NA	NA	NA	NA	NA	NA	NA	NA	NA	NA	NA	NA	NA	NA
NC_009333.1	97005	97632	NC_009333.1:97005-97632	N	AT-TA	GTGGATATTCTCCATGGCAACCTGTTCGGC-ATCAGAATTGTCTCGCTCAAAAAAATTCAC	3	1	NA	NA	NA	3	NA	NA	NA	NA	NA	NA	NA	NA	NA	NA	NA	NA	NA	NA	NA
NC_009333.1	97434	97726	NC_009333.1:97434-97726	N	AA-AA	AGGCGTTCGGCCATTCCCAAAAACGTAAAC-AAACATCAGAATCTTCTGAGCTTTGGTGGT	3	1	NA	NA	NA	3	NA	NA	NA	NA	NA	NA	NA	NA	NA	NA	NA	NA	NA	NA	NA
NC_009333.1	97775	98282	NC_009333.1:97775-98282	N	CT-GG	TAATCAAAGGCTGTTAGGAATACCCTATAT-AAACATCAAGGTGCAGGGGTATCTGGCTAG	3	1	NA	NA	NA	3	NA	NA	NA	NA	NA	NA	NA	NA	NA	NA	NA	NA	NA	NA	NA
NC_009333.1	98249	99329	NC_009333.1:98249-99329	N	AA-GA	AACTTGGATGGGTCCTTTTCATACATCCTG-CAGTAATCAAAGGCTGTTAGGAATACCCTA	3	1	NA	NA	NA	3	NA	NA	NA	NA	NA	NA	NA	NA	NA	NA	NA	NA	NA	NA	NA
NC_009333.1	98286	98850	NC_009333.1:98286-98850	N	AA-TT	GACCTCGCTCGACCCCCGGTGTTGGATGGG-CCCTGTGATGCTTGGGGAACGTGGAAACGT	3	1	NA	NA	NA	3	NA	NA	NA	NA	NA	NA	NA	NA	NA	NA	NA	NA	NA	NA	NA
NC_009333.1	98700	99120	NC_009333.1:98700-99120	N	AA-GT	TCCAGTGGTGTTCATTGAGCGCTTCTTTTA-ACATAGACTGGAATATATTCTTGTCTAACT	3	1	NA	NA	NA	3	NA	NA	NA	NA	NA	NA	NA	NA	NA	NA	NA	NA	NA	NA	NA
NC_009333.1	98702	99752	NC_009333.1:98702-99752	N	AT-AC	GCAGCGAGGTAGCCAAAAACGTACTCCACT-ATAGACTGGAATATATTCTTGTCTAACTCA	3	1	NA	NA	3	NA	NA	NA	NA	NA	NA	NA	NA	NA	NA	NA	NA	NA	NA	NA	NA
NC_009333.1	98820	99136	NC_009333.1:98820-99136	N	GC-TT	GAGCGCTTCTTTTAAAAGCACGTACGGTGA-GACCTCGCTCGACCCCCGGTGTTGGATGGG	3	1	NA	NA	NA	3	NA	NA	NA	NA	NA	NA	NA	NA	NA	NA	NA	NA	NA	NA	NA
NC_009333.1	98820	99825	NC_009333.1:98820-99825	N	AG-TT	GCGCCAACCAATACAGGCATTCATGCTCTA-GACCTCGCTCGACCCCCGGTGTTGGATGGG	3	1	NA	NA	NA	3	NA	NA	NA	NA	NA	NA	NA	NA	NA	NA	NA	NA	NA	NA	NA
NC_009333.1	98922	99474	NC_009333.1:98922-99474	N	CA-AA	CGCTCGCGCCAACGGGCCTGATGTTATTGT-AAAACGGCCTGTTGGCGTCCGTGGTGCCAA	3	1	NA	NA	3	NA	NA	NA	NA	NA	NA	NA	NA	NA	NA	NA	NA	NA	NA	NA	NA
NC_009333.1	99067	99520	NC_009333.1:99067-99520	N	TA-TT	CTGGGCATCCACCAGTTTGAGGCAACTGGC-AATGGCCATGCCCTGAGTGTCGGTCCAGTG	3	1	NA	NA	3	NA	NA	NA	NA	NA	NA	NA	NA	NA	NA	NA	NA	NA	NA	NA	NA
NC_009333.1	99119	99405	NC_009333.1:99119-99405	N	AA-TT	TGTCGGGATTCTCCGGTAGTTTGGCGTTCA-AAAAGCACGTACGGTGAGCCTGTCTTTATG	3	1	NA	NA	3	NA	NA	NA	NA	NA	NA	NA	NA	NA	NA	NA	NA	NA	NA	NA	NA
NC_009333.1	99174	99546	NC_009333.1:99174-99546	N	TA-CA	TGGCTATGTTCTTTTGGTGGGAGAATGACG-TAGACTTCAACGGCATGCAACTAACGTACT	3	1	NA	NA	3	NA	NA	NA	NA	NA	NA	NA	NA	NA	NA	NA	NA	NA	NA	NA	NA
NC_009333.1	99235	99808	NC_009333.1:99235-99808	N	CA-TT	GTCCTCAATAAGGTCCCGCGCCAACCAATA-ATCGAACGCAGCACCGTATAGCTTAATCAA	3	1	NA	NA	3	NA	NA	NA	NA	NA	NA	NA	NA	NA	NA	NA	NA	NA	NA	NA	NA
NC_009333.1	99296	99589	NC_009333.1:99296-99589	N	CA-AC	CACGCCTGACTTACTGGCCAGCAACGGACT-CATAACTTGGATGGGTCCTTTTCATACATC	3	1	NA	NA	3	NA	NA	NA	NA	NA	NA	NA	NA	NA	NA	NA	NA	NA	NA	NA	NA
NC_009333.1	99347	99610	NC_009333.1:99347-99610	N	CA-TG	CAACGGACTCATATCGTGGTACAGGGCGTC-CACACGCCCTGAAAGAGACTGTGACATCTG	3	1	NA	NA	3	NA	NA	NA	NA	NA	NA	NA	NA	NA	NA	NA	NA	NA	NA	NA	NA
NC_009333.1	99390	99742	NC_009333.1:99390-99742	N	GT-CG	CACGTGCTGCGCAGCGAGGTAGCCAAAAAC-GTAGTTTGGCGTTCAAAAAATCACAGATTT	3	1	NA	NA	3	NA	NA	NA	NA	NA	NA	NA	NA	NA	NA	NA	NA	NA	NA	NA	NA
NC_009333.1	99481	99849	NC_009333.1:99481-99849	N	AA-AA	GCTCTAAGCACTGACAGGCAACAAACACGG-ATAATGAACCTGGGCATCCACCAGTTTGAG	3	1	NA	NA	NA	3	NA	NA	NA	NA	NA	NA	NA	NA	NA	NA	NA	NA	NA	NA	NA
NC_009333.1	99483	100076	NC_009333.1:99483-100076	N	TA-AT	TGTCCCAACACGCCTCGAAAAATCCCAAGA-AATGAACCTGGGCATCCACCAGTTTGAGGC	3	1	NA	NA	NA	3	NA	NA	NA	NA	NA	NA	NA	NA	NA	NA	NA	NA	NA	NA	NA
NC_009333.1	99646	100341	NC_009333.1:99646-100341	N	AA-AG	AACACAGTCCAGGGGCCACACGCGGCCTCA-AATAAAACAGCTGGCGAGTTGTCCGCCTTC	3	1	NA	NA	NA	3	NA	NA	NA	NA	NA	NA	NA	NA	NA	NA	NA	NA	NA	NA	NA
NC_009333.1	99698	101106	NC_009333.1:99698-101106	N	AA-TT	ACGAGGAAATCTCCATAGGTCGGCTGCCTA-GGCGTGGCGCAGCACACGTGCTGCGCAGCG	3	1	NA	NA	3	NA	NA	NA	NA	NA	NA	NA	NA	NA	NA	NA	NA	NA	NA	NA	NA
NC_009333.1	99975	100607	NC_009333.1:99975-100607	N	AA-TT	CATAGATGGTCTCTGGTTCACACGGAGATA-TGGACCGTCTGTAGGCGCACAACATATCTT	3	1	NA	NA	3	NA	NA	NA	NA	NA	NA	NA	NA	NA	NA	NA	NA	NA	NA	NA	NA
NC_009333.1	100029	100305	NC_009333.1:100029-100305	N	TA-AA	CCTGACAAAATGTCCGGACAGACATGACCT-TAAACGATTCCACCCGATGTCCCAACACGC	3	1	NA	NA	NA	3	NA	NA	NA	NA	NA	NA	NA	NA	NA	NA	NA	NA	NA	NA	NA
NC_009333.1	100103	100392	NC_009333.1:100103-100392	N	TG-TA	GGCAAGGACGTGCCCTTCACGTTCAGACTT-GCCTCCATAATTTGGTGCCACAGCCGCCCC	3	1	NA	NA	3	NA	NA	NA	NA	NA	NA	NA	NA	NA	NA	NA	NA	NA	NA	NA	NA
NC_009333.1	100476	100827	NC_009333.1:100476-100827	N	AG-GC	CTCTGGACCATTGGACCTACTGGGGTAAGG-CTCAGCTGAATATACTTGGTCCGGATTACA	3	1	NA	NA	NA	3	NA	NA	NA	NA	NA	NA	NA	NA	NA	NA	NA	NA	NA	NA	NA
NC_009333.1	100525	100777	NC_009333.1:100525-100777	N	TC-TA	CAACTCCCTTCATGGCGGAGGTGACCTTGG-TCATGGCCACAACCTCCGCAAAGCCCTTCC	3	1	NA	NA	3	NA	NA	NA	NA	NA	NA	NA	NA	NA	NA	NA	NA	NA	NA	NA	NA
NC_009333.1	100563	101299	NC_009333.1:100563-101299	N	TA-GG	GGCGAGCCGCATTTTCAGCCTGCACCTTCA-AAAAACGTCAGCGCCATAGATGGTCTCTGG	3	1	NA	NA	3	NA	NA	NA	NA	NA	NA	NA	NA	NA	NA	NA	NA	NA	NA	NA	NA
NC_009333.1	100628	101222	NC_009333.1:100628-101222	N	TA-GT	CCTGGCAAACTCCGGTCCTCTAGTGAGGGA-AACGTTTAGGCCTGCCGGTTCCCGGCGCTG	3	1	NA	NA	NA	3	NA	NA	NA	NA	NA	NA	NA	NA	NA	NA	NA	NA	NA	NA	NA
NC_009333.1	100874	103880	NC_009333.1:100874-103880	N	GA-AT	GGCGGCTGGCGGGTCGGGTGTCCTGACGCA-GAAATCCGCCAGGCCGGATCCACTTCCGTA	3	1	NA	NA	3	NA	NA	NA	NA	NA	NA	NA	NA	NA	NA	NA	NA	NA	NA	NA	NA
NC_009333.1	101596	101896	NC_009333.1:101596-101896	N	TA-TG	CTCCCACTTCTCCGTTACAGGACTGGCTTA-GACGCCTGGTTGATATATTATCATCACAAC	3	1	NA	NA	NA	3	NA	NA	NA	NA	NA	NA	NA	NA	NA	NA	NA	NA	NA	NA	NA
NC_009333.1	101694	102260	NC_009333.1:101694-102260	N	CA-TC	GGAATCCTTTTTGAGCCGAGGTATAGACTT-AAACTACTAGCCCACTACGCGGATCAGATA	3	1	NA	NA	3	NA	NA	NA	NA	NA	NA	NA	NA	NA	NA	NA	NA	NA	NA	NA	NA
NC_009333.1	101815	102102	NC_009333.1:101815-102102	N	AA-TC	GTGTTCGCCAAGGGTGAGGTGGTGGCGGAA-AGAAATACTGGGCAGCTGCACTACCCCCAA	3	1	NA	NA	3	NA	NA	NA	NA	NA	NA	NA	NA	NA	NA	NA	NA	NA	NA	NA	NA
NC_009333.1	102454	102855	NC_009333.1:102454-102855	N	GA-TA	TCCACACCACCGCCCACCCTCAAGGATGTT-TGGGGATGGTTCACCAACTGACCATGTTCG	3	1	NA	NA	NA	3	NA	NA	NA	NA	NA	NA	NA	NA	NA	NA	NA	NA	NA	NA	NA
NC_009333.1	102882	103341	NC_009333.1:102882-103341	N	GG-TG	CTCCCCCCGGTGATAAGTCTGGCCAACCTT-GGAGACACGGAGTACGATGAGGACATTGTG	3	1	NA	NA	3	NA	NA	NA	NA	NA	NA	NA	NA	NA	NA	NA	NA	NA	NA	NA	NA
NC_009333.1	103100	103662	NC_009333.1:103100-103662	N	AA-AT	ACCTACCTGGCGGCGTTTGCACGGTTGACA-CATGGACATTCTGGAGGAGAGACATTCCCA	3	1	NA	NA	NA	3	NA	NA	NA	NA	NA	NA	NA	NA	NA	NA	NA	NA	NA	NA	NA
NC_009333.1	103570	103953	NC_009333.1:103570-103953	N	AA-CA	GACGCTCAGGCTAACATTCCTCCATCTATT-GACTCAACCACCACATTCTCAGGATTCCCT	3	1	NA	NA	3	NA	NA	NA	NA	NA	NA	NA	NA	NA	NA	NA	NA	NA	NA	NA	NA
NC_009333.1	104123	104429	NC_009333.1:104123-104429	N	GG-TG	TTCCAGTCTCCAGAGTTTTATGGGCTCATC-TACATGGAGGGAATGGCCTCCACCCACCAA	3	1	NA	NA	3	NA	NA	NA	NA	NA	NA	NA	NA	NA	NA	NA	NA	NA	NA	NA	NA
NC_009333.1	105393	105806	NC_009333.1:105393-105806	N	TC-TG	ACACACGTGGTCCTAGAATACGGTCTGGTT-ATGTGTCCCAGCCCTCCCAACAAACGGCTC	3	1	NA	NA	NA	3	NA	NA	NA	NA	NA	NA	NA	NA	NA	NA	NA	NA	NA	NA	NA
NC_009333.1	105996	106868	NC_009333.1:105996-106868	N	AA-TA	AACTACGTACATAACGCGGGGGTCCTTCTC-TAAGCAAGCTAAACCCCTGCTTGGAATCCC	3	1	NA	NA	3	NA	NA	NA	NA	NA	NA	NA	NA	NA	NA	NA	NA	NA	NA	NA	NA
NC_009333.1	106203	107110	NC_009333.1:106203-107110	N	AA-TC	GCTGCGAGATGCCCTGGACGCCCTGGAAAA-AAGACGGCGTCGGTCTCCTCAGGGCCGAGG	3	1	NA	NA	3	NA	NA	NA	NA	NA	NA	NA	NA	NA	NA	NA	NA	NA	NA	NA	NA
NC_009333.1	106277	107523	NC_009333.1:106277-107523	N	TA-TT	CTAGAGAGTTTGCAGAGAAGCACTTCAAAA-GAGAATATAATCACGGCCCTCTCCACATTC	3	1	NA	NA	3	NA	NA	NA	NA	NA	NA	NA	NA	NA	NA	NA	NA	NA	NA	NA	NA
NC_009333.1	106494	107129	NC_009333.1:106494-107129	N	GG-TA	GCCCTGGAAAAAAAGGATCCGGCCCTTCTT-TACTGTCTAACATATCCAACACTCTAAAAG	3	1	NA	NA	3	NA	NA	NA	NA	NA	NA	NA	NA	NA	NA	NA	NA	NA	NA	NA	NA
NC_009333.1	106876	107339	NC_009333.1:106876-107339	N	AA-GA	ACGACCGCCATCGAGACGGCTACGAAACGG-AAAGAGCGAGAGGTTCTCCCGGCTGAAGAC	3	1	NA	NA	3	NA	NA	NA	NA	NA	NA	NA	NA	NA	NA	NA	NA	NA	NA	NA	NA
NC_009333.1	108012	108517	NC_009333.1:108012-108517	N	CG-TT	ATACGACAAGGTCCTGGAGCGCGAATCCTA-TGCAGCAGGCCACGGTGGGCACGCCCCTGG	3	1	NA	NA	3	NA	NA	NA	NA	NA	NA	NA	NA	NA	NA	NA	NA	NA	NA	NA	NA
NC_009333.1	108016	108313	NC_009333.1:108016-108313	N	CG-CA	CAAACTTCTGGCGCTACAGCGGGCGGACTT-GCAGGCCACGGTGGGCACGCCCCTGGAGCT	3	1	NA	NA	3	NA	NA	NA	NA	NA	NA	NA	NA	NA	NA	NA	NA	NA	NA	NA	NA
NC_009333.1	108288	108786	NC_009333.1:108288-108786	N	CC-AC	CGGTGGAATCCTGGCGGCAGAAAATCCAAA-TTCTGGCGCTACAGCGGGCGGACTTCGAGT	3	1	NA	NA	3	NA	NA	NA	NA	NA	NA	NA	NA	NA	NA	NA	NA	NA	NA	NA	NA
NC_009333.1	108313	108720	NC_009333.1:108313-108720	N	AG-TT	ACGCTAGACTCCTGCAGCGAGCGGTCGATG-CGAGTCGCTCGAGAGCGACATGCGCGCCGC	3	1	NA	NA	NA	3	NA	NA	NA	NA	NA	NA	NA	NA	NA	NA	NA	NA	NA	NA	NA
NC_009333.1	108783	109993	NC_009333.1:108783-109993	N	TG-CC	GTGGTCCACCTTGCGGCCCCTTACTGCGGA-AAACCCTGAAATCCCTGGTACAGGAAGCGG	3	1	NA	NA	3	NA	NA	NA	NA	NA	NA	NA	NA	NA	NA	NA	NA	NA	NA	NA	NA
NC_009333.1	108842	109270	NC_009333.1:108842-109270	N	CT-TA	CGAACCCCCGTTGCACAGACAGGTGGTGTT-GACACGGTGGCCGGCCAGGCCCAGGAGACC	3	1	NA	NA	3	NA	NA	NA	NA	NA	NA	NA	NA	NA	NA	NA	NA	NA	NA	NA	NA
NC_009333.1	109118	109656	NC_009333.1:109118-109656	N	TT-AC	TGGCCATGTGGCCATCTTGGATCTCGGCAA-AACTTGGAGCGGCTCTCACGATACCTACAC	3	1	NA	NA	3	NA	NA	NA	NA	NA	NA	NA	NA	NA	NA	NA	NA	NA	NA	NA	NA
NC_009333.1	109523	109890	NC_009333.1:109523-109890	N	CC-TA	GTAATGATTTTATGTCGCTGTGTCACCGTT-GCTGGGCGCGCCGTCTTGGGCCCACGGGAG	3	1	NA	NA	3	NA	NA	NA	NA	NA	NA	NA	NA	NA	NA	NA	NA	NA	NA	NA	NA
NC_009333.1	109866	110578	NC_009333.1:109866-110578	N	TG-TG	TCGCAAAGCGGACCCGCTACGACCATTCTA-ATTTTATGTCGCTGTGTCACCGTTCCCCGG	3	1	NA	NA	NA	3	NA	NA	NA	NA	NA	NA	NA	NA	NA	NA	NA	NA	NA	NA	NA
NC_009333.1	109909	110270	NC_009333.1:109909-110270	N	GA-AT	TTCAGCACCGCATCAACCCACAGGATCTCA-AGCCGTCTTGGTGTGGGCCGTCACTTGCCT	3	1	NA	NA	NA	3	NA	NA	NA	NA	NA	NA	NA	NA	NA	NA	NA	NA	NA	NA	NA
NC_009333.1	110198	110517	NC_009333.1:110198-110517	N	AT-AG	CGATACCGATCGTTGTGCTAAACGCTAACA-ATAGTTTTAGGCGCACTGCTGTTCCGCGCC	3	1	NA	NA	NA	3	NA	NA	NA	NA	NA	NA	NA	NA	NA	NA	NA	NA	NA	NA	NA
NC_009333.1	111698	112819	NC_009333.1:111698-112819	N	AT-AT	CCGGTAATATCGCACAGGGGATACACCCTC-AAATCGCCTCTTCCCAACCTCGTAGAGAGA	3	1	NA	NA	3	NA	NA	NA	NA	NA	NA	NA	NA	NA	NA	NA	NA	NA	NA	NA	NA
NC_009333.1	111723	112140	NC_009333.1:111723-112140	N	AT-AG	GGGTTGTGAGAATGTCTGACGCCGGCGACA-AGAGATACGCGCGGGGTTTCCTGGACACGC	3	1	NA	NA	NA	3	NA	NA	NA	NA	NA	NA	NA	NA	NA	NA	NA	NA	NA	NA	NA
NC_009333.1	111948	112317	NC_009333.1:111948-112317	N	TA-AA	GGTCAGCGCGCTCGCGCGGTTTCTGATCCC-AAGTGGCCGCCCTATCGGCGTCCCTGGCGG	3	1	NA	NA	3	NA	NA	NA	NA	NA	NA	NA	NA	NA	NA	NA	NA	NA	NA	NA	NA
NC_009333.1	111960	112266	NC_009333.1:111960-112266	N	AA-CC	TCGAAGGCACGGTGAACGTCCCCGCGTCGT-TATCGGCGTCCCTGGCGGAGACGGTTGACA	3	1	NA	NA	3	NA	NA	NA	NA	NA	NA	NA	NA	NA	NA	NA	NA	NA	NA	NA	NA
NC_009333.1	111995	112537	NC_009333.1:111995-112537	N	AA-TA	TCGCTCCTGGATCACGGGGTCTCTCACCTT-AAGAAGTGGTACTTGTGACTCCACGGTTGT	3	1	NA	NA	NA	3	NA	NA	NA	NA	NA	NA	NA	NA	NA	NA	NA	NA	NA	NA	NA
NC_009333.1	112012	112377	NC_009333.1:112012-112377	N	AA-TG	TTCCACCCATCCTCCTCAGATAGGCCTCAT-ACTCCACGGTTGTCCAATCGTTGCCTATTT	3	1	NA	NA	NA	3	NA	NA	NA	NA	NA	NA	NA	NA	NA	NA	NA	NA	NA	NA	NA
NC_009333.1	112167	112536	NC_009333.1:112167-112536	N	TA-GG	GTCGCTCCTGGATCACGGGGTCTCTCACCT-TTATACTGCTTCCCGAGACCCCCAGTGAGT	3	1	NA	NA	3	NA	NA	NA	NA	NA	NA	NA	NA	NA	NA	NA	NA	NA	NA	NA	NA
NC_009333.1	112317	112726	NC_009333.1:112317-112726	N	AT-CC	ACAAAACTGACAGTTTGATCTAGGTCTCGA-TAAGGGTCTGCAGATGATCCCGCCTTTGAA	3	1	NA	NA	NA	3	NA	NA	NA	NA	NA	NA	NA	NA	NA	NA	NA	NA	NA	NA	NA
NC_009333.1	112394	113148	NC_009333.1:112394-113148	N	TA-TT	AGGTCCCTCCTGCTCGCAGGCGGGCAGCAC-AAGAACACGAGATAGTGTCTCTTTTGCACG	3	1	NA	NA	3	NA	NA	NA	NA	NA	NA	NA	NA	NA	NA	NA	NA	NA	NA	NA	NA
NC_009333.1	112534	112900	NC_009333.1:112534-112900	Y	CT-AC	ATGGTGAACTGCTTCTCTTTCCTGTCCCTG-CTTAAAGTTGGACATCTTCCACACAGGCGG	3	1	NA	NA	NA	3	NA	NA	NA	NA	NA	NA	NA	NA	NA	NA	NA	NA	NA	NA	NA
NC_009333.1	112674	113322	NC_009333.1:112674-113322	N	GG-TC	GTCTTCGGTCGCAGCCACACCGCGACGGGT-GGGCGTCCCAAGGCAAGGCACTACAAAACT	3	1	NA	NA	3	NA	NA	NA	NA	NA	NA	NA	NA	NA	NA	NA	NA	NA	NA	NA	NA
NC_009333.1	114421	114814	NC_009333.1:114421-114814	N	AA-CT	GCTGTGCCCGCTGGACGAGAAAGGTTTTTA-TATACACAAACTCTAAGTGGTACACGCAAC	3	1	NA	NA	3	NA	NA	NA	NA	NA	NA	NA	NA	NA	NA	NA	NA	NA	NA	NA	NA
NC_009333.1	114668	115867	NC_009333.1:114668-115867	N	TC-AA	CTCGACTGATCGCAAGCGACATGAGTGAAC-TCAGGGCCGTGCCCGCGCCTCGGAGAATAC	3	1	NA	NA	NA	3	NA	NA	NA	NA	NA	NA	NA	NA	NA	NA	NA	NA	NA	NA	NA
NC_009333.1	114695	115432	NC_009333.1:114695-115432	N	AA-AA	TGTGCGAGATCATGCATCTGCACTTTCCAG-TACGGCGTCCGTGCTCACGATCTTGCGCAG	3	1	NA	NA	3	NA	NA	NA	NA	NA	NA	NA	NA	NA	NA	NA	NA	NA	NA	NA	NA
NC_009333.1	115429	117947	NC_009333.1:115429-117947	N	AA-TC	TACGCCTGCTCTTCAGCATTGTATGTGTTT-CAGAAGAGGAGGCGACATACGGGCTATTCG	3	1	NA	NA	NA	3	NA	NA	NA	NA	NA	NA	NA	NA	NA	NA	NA	NA	NA	NA	NA
NC_009333.1	115928	116261	NC_009333.1:115928-116261	N	AT-TC	CAATGCTAAGGTGGTGTCAGAGGACGTACT-ACAGGGTCCATGTCTGATGCACCCAACCCT	3	1	NA	NA	NA	3	NA	NA	NA	NA	NA	NA	NA	NA	NA	NA	NA	NA	NA	NA	NA
NC_009333.1	116114	116436	NC_009333.1:116114-116436	N	GA-GT	GGGAAAACCACCTCACTAGACATTATTCGG-GTTGGACAACCCATTCGCCATGCCATATGT	3	1	NA	NA	NA	3	NA	NA	NA	NA	NA	NA	NA	NA	NA	NA	NA	NA	NA	NA	NA
NC_009333.1	116382	117134	NC_009333.1:116382-117134	N	AA-TT	CCTGGTCTACTGTACGCTAACCTGGTCCTA-AAGGGTCTCCAAAACGCCAGGGTGGGGAAA	3	1	NA	NA	3	NA	NA	NA	NA	NA	NA	NA	NA	NA	NA	NA	NA	NA	NA	NA	NA
NC_009333.1	116710	117347	NC_009333.1:116710-117347	N	GC-TC	GTCCCAACGCACCCGGACACCGCAAGCATT-AGACAAGGTATTTTTTAGCATCCTATCGCA	3	1	NA	NA	3	NA	NA	NA	NA	NA	NA	NA	NA	NA	NA	NA	NA	NA	NA	NA	NA
NC_009333.1	116866	117243	NC_009333.1:116866-117243	N	GG-TT	GGGCACTACATCTGGGAGAAACTGCGCTTA-TGGACACTCCTCAAACATGGGGTTCCAGTG	3	1	NA	NA	3	NA	NA	NA	NA	NA	NA	NA	NA	NA	NA	NA	NA	NA	NA	NA	NA
NC_009333.1	117027	117439	NC_009333.1:117027-117439	N	CA-CA	GGATGACATTCAAAAGGGAACCGCACTTGT-AAGTGATCCAACACAAGACGTTTTACCTAT	3	1	NA	NA	NA	3	NA	NA	NA	NA	NA	NA	NA	NA	NA	NA	NA	NA	NA	NA	NA
NC_009333.1	117448	117738	NC_009333.1:117448-117738	N	AA-CT	GGTTTGGGAGAGCGGACGCCATTTGCGTGC-ATAACCTCACATGTAGCCTGTCACCCCAGC	3	1	NA	NA	NA	3	NA	NA	NA	NA	NA	NA	NA	NA	NA	NA	NA	NA	NA	NA	NA
NC_009333.1	117488	118187	NC_009333.1:117488-118187	N	AC-CA	AACACATCCGGGACATGAACTGCCACAAAC-ACTGACCATGTTCAGGTGGTAATAAAGTCA	3	1	NA	NA	NA	3	NA	NA	NA	NA	NA	NA	NA	NA	NA	NA	NA	NA	NA	NA	NA
NC_009333.1	117527	117984	NC_009333.1:117527-117984	N	AT-AC	TGCTTGGTGCAACCGTGATTGTGCTTTTGT-AAAGTGATTCTTTTAATCTGTTTATTGTTT	3	1	NA	NA	NA	3	NA	NA	NA	NA	NA	NA	NA	NA	NA	NA	NA	NA	NA	NA	NA
NC_009333.1	117536	117826	NC_009333.1:117536-117826	N	CT-TT	GTCAACCAGGGCACCCTCCCCCACCGAGTG-CTTTTAATCTGTTTATTGTTTTTGAACATG	3	1	NA	NA	NA	3	NA	NA	NA	NA	NA	NA	NA	NA	NA	NA	NA	NA	NA	NA	NA
NC_009333.1	117538	117944	NC_009333.1:117538-117944	N	TT-CT	CGATACGCCTGCTCTTCAGCATTGTATGTG-TTTAATCTGTTTATTGTTTTTGAACATGTG	3	1	NA	NA	3	NA	NA	NA	NA	NA	NA	NA	NA	NA	NA	NA	NA	NA	NA	NA	NA
NC_009333.1	117578	118105	NC_009333.1:117578-118105	N	CA-TG	GCCACTCGGGGGGACAACACTAATCGCCAA-CAATGTACTGCCATGAAAGGTGGTTCTATA	3	1	NA	NA	3	NA	NA	NA	NA	NA	NA	NA	NA	NA	NA	NA	NA	NA	NA	NA	NA
NC_009333.1	117583	117946	NC_009333.1:117583-117946	N	TA-TG	ATACGCCTGCTCTTCAGCATTGTATGTGTT-TACTGCCATGAAAGGTGGTTCTATATCCAC	3	1	NA	NA	3	NA	NA	NA	NA	NA	NA	NA	NA	NA	NA	NA	NA	NA	NA	NA	NA
NC_009333.1	117583	118153	NC_009333.1:117583-118153	N	TA-TG	TATCGCCCCAAGCCTCCAGCGCCACCCATT-TACTGCCATGAAAGGTGGTTCTATATCCAC	3	1	NA	NA	NA	3	NA	NA	NA	NA	NA	NA	NA	NA	NA	NA	NA	NA	NA	NA	NA
NC_009333.1	117593	118104	NC_009333.1:117593-118104	N	AC-TG	GGCCACTCGGGGGGACAACACTAATCGCCA-AAAGGTGGTTCTATATCCACCACTTGGCGT	3	1	NA	NA	NA	3	NA	NA	NA	NA	NA	NA	NA	NA	NA	NA	NA	NA	NA	NA	NA
NC_009333.1	117604	117947	NC_009333.1:117604-117947	N	AA-TC	TACGCCTGCTCTTCAGCATTGTATGTGTTT-TATATCCACCACTTGGCGTCTGCCGAAGTC	3	1	NA	NA	NA	3	NA	NA	NA	NA	NA	NA	NA	NA	NA	NA	NA	NA	NA	NA	NA
NC_009333.1	117605	118185	NC_009333.1:117605-118185	N	AC-CT	GTAACACATCCGGGACATGAACTGCCACAA-ATATCCACCACTTGGCGTCTGCCGAAGTCA	3	1	NA	NA	3	NA	NA	NA	NA	NA	NA	NA	NA	NA	NA	NA	NA	NA	NA	NA	NA
NC_009333.1	117606	118025	NC_009333.1:117606-118025	N	CA-TA	CTGACACTCTTTGGGAGGGCACGCTAGCTT-TATCCACCACTTGGCGTCTGCCGAAGTCAG	3	1	NA	NA	3	NA	NA	NA	NA	NA	NA	NA	NA	NA	NA	NA	NA	NA	NA	NA	NA
NC_009333.1	117624	118192	NC_009333.1:117624-118192	N	TA-TC	ATCCGGGACATGAACTGCCACAAACACCGT-TGCCGAAGTCAGTGCCACAATTTCATTAAC	3	1	NA	NA	3	NA	NA	NA	NA	NA	NA	NA	NA	NA	NA	NA	NA	NA	NA	NA	NA
NC_009333.1	117627	117997	NC_009333.1:117627-117997	N	GA-GC	CGTGATTGTGCTTTTGTATTTTATTTTACT-CGAAGTCAGTGCCACAATTTCATTAACAAA	3	1	NA	NA	NA	3	NA	NA	NA	NA	NA	NA	NA	NA	NA	NA	NA	NA	NA	NA	NA
NC_009333.1	117629	118105	NC_009333.1:117629-118105	N	CA-CG	GCCACTCGGGGGGACAACACTAATCGCCAA-AAGTCAGTGCCACAATTTCATTAACAAACA	3	1	NA	NA	3	NA	NA	NA	NA	NA	NA	NA	NA	NA	NA	NA	NA	NA	NA	NA	NA
NC_009333.1	117633	118060	NC_009333.1:117633-118060	N	TA-GT	CGCGCCCGTTGCAACTCGTGTCCTGAATGC-CAGTGCCACAATTTCATTAACAAACAAGGT	3	1	NA	NA	NA	3	NA	NA	NA	NA	NA	NA	NA	NA	NA	NA	NA	NA	NA	NA	NA
NC_009333.1	117642	118105	NC_009333.1:117642-118105	N	CA-AC	GCCACTCGGGGGGACAACACTAATCGCCAA-AATTTCATTAACAAACAAGGTCAATACATT	3	1	NA	NA	NA	3	NA	NA	NA	NA	NA	NA	NA	NA	NA	NA	NA	NA	NA	NA	NA
NC_009333.1	117649	118152	NC_009333.1:117649-118152	N	TT-CA	GTATCGCCCCAAGCCTCCAGCGCCACCCAT-TTAACAAACAAGGTCAATACATTCTGAGGG	3	1	NA	NA	3	NA	NA	NA	NA	NA	NA	NA	NA	NA	NA	NA	NA	NA	NA	NA	NA
NC_009333.1	117650	118105	NC_009333.1:117650-118105	N	CA-AT	GCCACTCGGGGGGACAACACTAATCGCCAA-TAACAAACAAGGTCAATACATTCTGAGGGA	3	1	NA	NA	3	NA	NA	NA	NA	NA	NA	NA	NA	NA	NA	NA	NA	NA	NA	NA	NA
NC_009333.1	117654	118104	NC_009333.1:117654-118104	N	AC-AC	GGCCACTCGGGGGGACAACACTAATCGCCA-AAACAAGGTCAATACATTCTGAGGGAGTGT	3	1	NA	NA	3	NA	NA	NA	NA	NA	NA	NA	NA	NA	NA	NA	NA	NA	NA	NA	NA
NC_009333.1	117655	118103	NC_009333.1:117655-118103	N	AA-CA	TGGCCACTCGGGGGGACAACACTAATCGCC-AACAAGGTCAATACATTCTGAGGGAGTGTT	3	1	NA	NA	3	NA	NA	NA	NA	NA	NA	NA	NA	NA	NA	NA	NA	NA	NA	NA	NA
NC_009333.1	117658	118153	NC_009333.1:117658-118153	N	TA-AC	TATCGCCCCAAGCCTCCAGCGCCACCCATT-AAGGTCAATACATTCTGAGGGAGTGTTTTT	3	1	NA	NA	3	NA	NA	NA	NA	NA	NA	NA	NA	NA	NA	NA	NA	NA	NA	NA	NA
NC_009333.1	117664	117938	NC_009333.1:117664-117938	N	TA-TC	TGCCCTCGATACGCCTGCTCTTCAGCATTG-AATACATTCTGAGGGAGTGTTTTTTGCCAT	3	1	NA	NA	NA	3	NA	NA	NA	NA	NA	NA	NA	NA	NA	NA	NA	NA	NA	NA	NA
NC_009333.1	117665	118205	NC_009333.1:117665-118205	N	AT-CA	ACTGCCACAAACACCGTTAAGCCTCTATCC-ATACATTCTGAGGGAGTGTTTTTTGCCATG	3	1	NA	NA	3	NA	NA	NA	NA	NA	NA	NA	NA	NA	NA	NA	NA	NA	NA	NA	NA
NC_009333.1	117666	117988	NC_009333.1:117666-117988	N	TA-AA	TGGTGCAACCGTGATTGTGCTTTTGTATTT-TACATTCTGAGGGAGTGTTTTTTGCCATGG	3	1	NA	NA	3	NA	NA	NA	NA	NA	NA	NA	NA	NA	NA	NA	NA	NA	NA	NA	NA
NC_009333.1	117669	117984	NC_009333.1:117669-117984	N	AT-AC	TGCTTGGTGCAACCGTGATTGTGCTTTTGT-ATTCTGAGGGAGTGTTTTTTGCCATGGTAC	3	1	NA	NA	NA	3	NA	NA	NA	NA	NA	NA	NA	NA	NA	NA	NA	NA	NA	NA	NA
NC_009333.1	117669	118184	NC_009333.1:117669-118184	N	AA-AC	AGTAACACATCCGGGACATGAACTGCCACA-ATTCTGAGGGAGTGTTTTTTGCCATGGTAC	3	1	NA	NA	3	NA	NA	NA	NA	NA	NA	NA	NA	NA	NA	NA	NA	NA	NA	NA	NA
NC_009333.1	117739	117988	NC_009333.1:117739-117988	N	TA-CA	TGGTGCAACCGTGATTGTGCTTTTGTATTT-AAATGTGCTTTGCTGGAGGCCAACTTCCGT	3	1	NA	NA	3	NA	NA	NA	NA	NA	NA	NA	NA	NA	NA	NA	NA	NA	NA	NA	NA
NC_009333.1	117739	118095	NC_009333.1:117739-118095	N	TA-CA	GGCCACGCTGGCCACTCGGGGGGACAACAC-AAATGTGCTTTGCTGGAGGCCAACTTCCGT	3	1	NA	NA	3	NA	NA	NA	NA	NA	NA	NA	NA	NA	NA	NA	NA	NA	NA	NA	NA
NC_009333.1	117739	118106	NC_009333.1:117739-118106	N	AG-CA	CCACTCGGGGGGACAACACTAATCGCCAAC-AAATGTGCTTTGCTGGAGGCCAACTTCCGT	3	1	NA	NA	3	NA	NA	NA	NA	NA	NA	NA	NA	NA	NA	NA	NA	NA	NA	NA	NA
NC_009333.1	117739	118183	NC_009333.1:117739-118183	N	AA-CA	TAGTAACACATCCGGGACATGAACTGCCAC-AAATGTGCTTTGCTGGAGGCCAACTTCCGT	3	1	NA	NA	3	NA	NA	NA	NA	NA	NA	NA	NA	NA	NA	NA	NA	NA	NA	NA	NA
NC_009333.1	117740	118055	NC_009333.1:117740-118055	N	AA-AA	CAGTGCGCGCCCGTTGCAACTCGTGTCCTG-AATGTGCTTTGCTGGAGGCCAACTTCCGTC	3	1	NA	NA	NA	3	NA	NA	NA	NA	NA	NA	NA	NA	NA	NA	NA	NA	NA	NA	NA
NC_009333.1	117740	118060	NC_009333.1:117740-118060	N	TA-AA	CGCGCCCGTTGCAACTCGTGTCCTGAATGC-AATGTGCTTTGCTGGAGGCCAACTTCCGTC	3	1	NA	NA	3	NA	NA	NA	NA	NA	NA	NA	NA	NA	NA	NA	NA	NA	NA	NA	NA
NC_009333.1	117740	118106	NC_009333.1:117740-118106	N	AG-AA	CCACTCGGGGGGACAACACTAATCGCCAAC-AATGTGCTTTGCTGGAGGCCAACTTCCGTC	3	1	NA	NA	3	NA	NA	NA	NA	NA	NA	NA	NA	NA	NA	NA	NA	NA	NA	NA	NA
NC_009333.1	117740	118961	NC_009333.1:117740-118961	N	GT-AA	GGTTCCTGGGGTGCCACCGCTCCTCGATAC-AATGTGCTTTGCTGGAGGCCAACTTCCGTC	3	1	NA	NA	NA	3	NA	NA	NA	NA	NA	NA	NA	NA	NA	NA	NA	NA	NA	NA	NA
NC_009333.1	117760	118153	NC_009333.1:117760-118153	N	TA-CC	TATCGCCCCAAGCCTCCAGCGCCACCCATT-AACTTCCGTCGCGCTGGTTGATGCGCGGCA	3	1	NA	NA	3	NA	NA	NA	NA	NA	NA	NA	NA	NA	NA	NA	NA	NA	NA	NA	NA
NC_009333.1	117825	118021	NC_009333.1:117825-118021	N	GC-GT	TTTACTGACACTCTTTGGGAGGGCACGCTA-GCTTTAATGCGGAGAGGAATGGTGGCCTGG	3	1	NA	NA	NA	3	NA	NA	NA	NA	NA	NA	NA	NA	NA	NA	NA	NA	NA	NA	NA
NC_009333.1	117829	118042	NC_009333.1:117829-118042	N	AA-TT	GGCACGCTAGCTTCAGTGCGCGCCCGTTGC-TAATGCGGAGAGGAATGGTGGCCTGGTTGA	3	1	NA	NA	3	NA	NA	NA	NA	NA	NA	NA	NA	NA	NA	NA	NA	NA	NA	NA	NA
NC_009333.1	117829	118109	NC_009333.1:117829-118109	N	CA-TT	CTCGGGGGGACAACACTAATCGCCAACAGA-TAATGCGGAGAGGAATGGTGGCCTGGTTGA	3	1	NA	NA	NA	3	NA	NA	NA	NA	NA	NA	NA	NA	NA	NA	NA	NA	NA	NA	NA
NC_009333.1	117830	118187	NC_009333.1:117830-118187	N	AC-TT	AACACATCCGGGACATGAACTGCCACAAAC-AATGCGGAGAGGAATGGTGGCCTGGTTGAC	3	1	NA	NA	3	NA	NA	NA	NA	NA	NA	NA	NA	NA	NA	NA	NA	NA	NA	NA	NA
NC_009333.1	117879	118153	NC_009333.1:117879-118153	N	TA-TG	TATCGCCCCAAGCCTCCAGCGCCACCCATT-AACTGTGACTGTGTTATGAGCCACGGGTAT	3	1	NA	NA	NA	3	NA	NA	NA	NA	NA	NA	NA	NA	NA	NA	NA	NA	NA	NA	NA
NC_009333.1	117893	118204	NC_009333.1:117893-118204	N	CA-GT	AACTGCCACAAACACCGTTAAGCCTCTATC-TATGAGCCACGGGTATGCCCTCGATACGCC	3	1	NA	NA	NA	3	NA	NA	NA	NA	NA	NA	NA	NA	NA	NA	NA	NA	NA	NA	NA
NC_009333.1	117903	118211	NC_009333.1:117903-118211	N	TG-AC	ACAAACACCGTTAAGCCTCTATCCATGCAT-GGGTATGCCCTCGATACGCCTGCTCTTCAG	3	1	NA	NA	3	NA	NA	NA	NA	NA	NA	NA	NA	NA	NA	NA	NA	NA	NA	NA	NA
NC_009333.1	117917	118153	NC_009333.1:117917-118153	N	TA-GA	TATCGCCCCAAGCCTCCAGCGCCACCCATT-TACGCCTGCTCTTCAGCATTGTATGTGTTT	3	1	NA	NA	3	NA	NA	NA	NA	NA	NA	NA	NA	NA	NA	NA	NA	NA	NA	NA	NA
NC_009333.1	120736	121324	NC_009333.1:120736-121324	N	TT-TG	AAGTAAAACTGCCGCCCCCGCCCACTCATT-GACTTGTAGGCGAGGGGAGGCGCATACGAC	3	1	NA	NA	3	NA	NA	NA	NA	NA	NA	NA	NA	NA	NA	NA	NA	NA	NA	NA	NA
NC_009333.1	121349	121661	NC_009333.1:121349-121661	N	TA-TT	ATCCGTGTCGACTGCTGGACGGAGGTAGTA-TACATCTACGGACCCCCTTTTGGTGAGATT	3	1	NA	NA	NA	3	NA	NA	NA	NA	NA	NA	NA	NA	NA	NA	NA	NA	NA	NA	NA
NC_009333.1	122708	123233	NC_009333.1:122708-123233	N	GG-CT	CAGCGCACAGCCTGCAGCGCTGATAATAGA-AGGTGGCGCTCTAAAAAACGCGGGTCTAAG	3	1	NA	NA	3	NA	NA	NA	NA	NA	NA	NA	NA	NA	NA	NA	NA	NA	NA	NA	NA
NC_009333.1	123419	123816	NC_009333.1:123419-123816	N	TA-TC	CCCGAGGGCGGGTTATTGGCAGTTGCCATA-TATAAGTTCTTGGCGGGAAAAGGAGTCTGC	3	1	NA	NA	3	NA	NA	NA	NA	NA	NA	NA	NA	NA	NA	NA	NA	NA	NA	NA	NA
NC_009333.1	128421	128802	NC_009333.1:128421-128802	N	TA-CA	CCAGGAGCAGTTCACTGACAGTGATGGTCT-AAAAAGGCAGCTCCCCGGTCCCGTAAACGT	3	1	NA	NA	NA	3	NA	NA	NA	NA	NA	NA	NA	NA	NA	NA	NA	NA	NA	NA	NA
NC_009333.1	130984	131237	NC_009333.1:130984-131237	N	GA-TC	CCGACCGGCCCACTACACCCAGGGCCACCA-AGTATGTACTCGAGGGCGTCCTGCTCGTAC	3	1	NA	NA	NA	3	NA	NA	NA	NA	NA	NA	NA	NA	NA	NA	NA	NA	NA	NA	NA
NC_009333.1	131078	131344	NC_009333.1:131078-131344	N	CA-GA	CAGGTAGGGTCGTTACACAGCGCCAGGACC-AAACGCTCTTAGTGTTCTGAGGGATCTGTA	3	1	NA	NA	NA	3	NA	NA	NA	NA	NA	NA	NA	NA	NA	NA	NA	NA	NA	NA	NA
NC_009333.1	131397	131739	NC_009333.1:131397-131739	N	CA-AT	GACTTGCAAGGAAGTCAGGGTCTCTTGAAA-CAGACCAGAGAACCCCGACAAGGACTGTCC	3	1	NA	NA	NA	3	NA	NA	NA	NA	NA	NA	NA	NA	NA	NA	NA	NA	NA	NA	NA
NC_009333.1	131397	131741	NC_009333.1:131397-131741	N	CA-AT	CTTGCAAGGAAGTCAGGGTCTCTTGAAACA-CAGACCAGAGAACCCCGACAAGGACTGTCC	3	1	NA	NA	NA	3	NA	NA	NA	NA	NA	NA	NA	NA	NA	NA	NA	NA	NA	NA	NA
NC_009333.1	131415	131715	NC_009333.1:131415-131715	N	CA-GA	TTCGTCAGAAAAGGAGGTCCATGAGACTTG-CAAGGACTGTCCTCGTTTAAGCTCTTCCAC	3	1	NA	NA	NA	3	NA	NA	NA	NA	NA	NA	NA	NA	NA	NA	NA	NA	NA	NA	NA
NC_009333.1	131560	131806	NC_009333.1:131560-131806	N	GG-AA	CCTTGTCCCTCGGGGCCAACGGTGCCCAGT-AACAGGCGCAGCTGACTCCCAAGGCACATG	3	1	NA	NA	NA	3	NA	NA	NA	NA	NA	NA	NA	NA	NA	NA	NA	NA	NA	NA	NA
NC_009333.1	132214	132592	NC_009333.1:132214-132592	N	CA-TG	TGCTCCCCCATGGCCATGGCCTGACCCCTC-TATCTGGATCCCTTGACCTCGGCCCAGCTG	3	1	NA	NA	3	NA	NA	NA	NA	NA	NA	NA	NA	NA	NA	NA	NA	NA	NA	NA	NA
NC_009333.1	132249	132727	NC_009333.1:132249-132727	N	AT-AA	GGCACTCTGGGCGCCACCCTCTCGGCCAGC-CACCACCGAGTTGAAGGGAAGGACCTCCAC	3	1	NA	NA	3	NA	NA	NA	NA	NA	NA	NA	NA	NA	NA	NA	NA	NA	NA	NA	NA
NC_009333.1	132823	133369	NC_009333.1:132823-133369	N	AG-CC	ACCACCGGGGCCGGGTCATGCGATCTGTTT-ATGTGTCGCGTAAAGAACTCCTTGCTGCCA	3	1	NA	NA	3	NA	NA	NA	NA	NA	NA	NA	NA	NA	NA	NA	NA	NA	NA	NA	NA
NC_009333.1	133294	133788	NC_009333.1:133294-133788	N	AA-CA	GGTGAGGGCCCCCTGGGTCTGTCCGCCTGG-AACAGCTCCAGGCCAGTCCGCGGCGCTAGC	3	1	NA	NA	NA	3	NA	NA	NA	NA	NA	NA	NA	NA	NA	NA	NA	NA	NA	NA	NA
NC_009333.1	133570	133895	NC_009333.1:133570-133895	N	AG-TA	CTCCGTGGATCCCGAATGCCTGTCTGGCAC-GAGATGGAGCAGACTGCCAGGGCGTTGCCA	3	1	NA	NA	3	NA	NA	NA	NA	NA	NA	NA	NA	NA	NA	NA	NA	NA	NA	NA	NA
NC_009333.1	133698	134307	NC_009333.1:133698-134307	N	AA-AA	GTTTATGTTTGGCCCGTAGCCAAAGGATAC-TATGCGACGAAATCGGCTGTGCGCACGGGG	3	1	NA	NA	3	NA	NA	NA	NA	NA	NA	NA	NA	NA	NA	NA	NA	NA	NA	NA	NA
NC_009333.1	134240	134516	NC_009333.1:134240-134516	N	AA-CA	CGAGAGTGAGTGTGCCCGTACGGCTTGTAT-AAACTCCAAGCTCTGTTGACAGTGTTGTGG	3	1	NA	NA	NA	3	NA	NA	NA	NA	NA	NA	NA	NA	NA	NA	NA	NA	NA	NA	NA
NC_009333.1	134244	134516	NC_009333.1:134244-134516	N	AA-AC	CGAGAGTGAGTGTGCCCGTACGGCTTGTAT-TCCAAGCTCTGTTGACAGTGTTGTGGGCCT	3	1	NA	NA	3	NA	NA	NA	NA	NA	NA	NA	NA	NA	NA	NA	NA	NA	NA	NA	NA
NC_009333.1	136107	136578	NC_009333.1:136107-136578	N	AA-TG	TTCCAAAGTTTAAGGACAATGCAAGCTATA-ACAGGCCTATCTGTGAATTTCCGGTGTGAA	3	1	NA	NA	3	NA	NA	NA	NA	NA	NA	NA	NA	NA	NA	NA	NA	NA	NA	NA	NA
NC_009333.1	136559	137001	NC_009333.1:136559-137001	N	AG-TT	GGATTCACGTGATACTAGAAAGGGCATTTA-AAGGACAATGCAAGCTATAAAAACAAATGT	3	1	NA	NA	NA	3	NA	NA	NA	NA	NA	NA	NA	NA	NA	NA	NA	NA	NA	NA	NA
NC_009333.1	18902	19115	NC_009333.1:18902-19115	N	GG-GC	CGTATGCCCGCCCCACGTGGCGCATCATGT-GATGCACAGGAGCGCCATCCGCGGGGCCAT	3	1	NA	NA	NA	NA	NA	3	NA	NA	NA	NA	NA	NA	NA	NA	NA	NA	NA	NA	NA
NC_009333.1	21346	21726	NC_009333.1:21346-21726	N	GT-CT	GTGTCCCCAGATTGCAAACAAAGCAAGGCA-GTAATTGGGAGATCCCACTCCTTGGCAGGC	3	1	NA	NA	NA	NA	NA	NA	3	NA	NA	NA	NA	NA	NA	NA	NA	NA	NA	NA	NA
NC_009333.1	28986	29341	NC_009333.1:28986-29341	N	AA-TT	GAGGTAATTCTAGAAAGCGGATTGAGTGTA-TTCCCACATTGGCCTGAGAGCTGTAGTACA	3	1	NA	NA	NA	NA	NA	3	NA	NA	NA	NA	NA	NA	NA	NA	NA	NA	NA	NA	NA
NC_009333.1	76839	77293	NC_009333.1:76839-77293	N	CA-AT	GTCCTTTTTGGGTCTGCCCCTGGGCGCGGC-AAAGAGTGGTACTCTTTACTGGTTTGGGGG	3	1	NA	NA	NA	NA	NA	3	NA	NA	NA	NA	NA	NA	NA	NA	NA	NA	NA	NA	NA
NC_009333.1	90282	90893	NC_009333.1:90282-90893	N	AA-TC	CGCGCCCGTCTGCGTGACCGGCACATCGCA-GTGGTAGGCCTCTCGTGTCTCCGTGGCCCA	3	1	NA	NA	NA	NA	NA	NA	3	NA	NA	NA	NA	NA	NA	NA	NA	NA	NA	NA	NA
NC_009333.1	94762	96305	NC_009333.1:94762-96305	N	TA-AC	CGTTTGGTCCTCTTTTGTTTTTTGCTGCCT-TAGGAGCATATCCGGACCTGATCCAAGTAT	3	1	NA	NA	NA	NA	NA	3	NA	NA	NA	NA	NA	NA	NA	NA	NA	NA	NA	NA	NA
NC_009333.1	95126	95669	NC_009333.1:95126-95669	N	AA-CC	AGGCGGCACATGGTGTCAAATCAGGGGGTT-AAAAGTCCCCCGACCAAGAAGACAATGAAG	3	1	NA	NA	NA	NA	NA	3	NA	NA	NA	NA	NA	NA	NA	NA	NA	NA	NA	NA	NA
NC_009333.1	112903	114142	NC_009333.1:112903-114142	N	AG-TG	AAAATTGCAAAACCTGCCTGTAGTCCGTGA-AAAAACACGTTGGTGGGAGGAAAATTGACA	3	1	NA	NA	NA	NA	3	NA	NA	NA	NA	NA	NA	NA	NA	NA	NA	NA	NA	NA	NA
NC_009333.1	17213	17449	NC_009333.1:17213-17449	N	GT-AT	TTGAGCTCTTCCTGTATGTCCCATCCTAAG-GTCACGTCGCTCTTTACTTATCGTGGACGT	3	1	NA	NA	NA	NA	NA	NA	NA	NA	NA	3	NA	NA	NA	NA	NA	NA	NA	NA	NA
NC_009333.1	25220	26030	NC_009333.1:25220-26030	N	GA-TT	TCTTTGTCTCCAGAGGCGACGTCTCCTTCA-TAAAAACATCGTTATCCAATATCATTAAAA	3	1	NA	NA	NA	NA	NA	NA	NA	NA	NA	NA	3	NA	NA	NA	NA	NA	NA	NA	NA
NC_009333.1	28840	29135	NC_009333.1:28840-29135	N	AT-TT	CACCCCTTGCGGGTTATTGCATTGGATTCA-GGCTGCCGCTTCACCTATGGATTTTGTGCT	3	1	NA	NA	NA	NA	NA	NA	NA	NA	NA	3	NA	NA	NA	NA	NA	NA	NA	NA	NA
NC_009333.1	28842	29377	NC_009333.1:28842-29377	N	TG-GG	GCCACTTTGCCCTAAATGTGACAATCTGGA-CTGCCGCTTCACCTATGGATTTTGTGCTCG	3	1	NA	NA	NA	NA	NA	NA	NA	NA	3	NA	NA	NA	NA	NA	NA	NA	NA	NA	NA
NC_009333.1	28851	29303	NC_009333.1:28851-29303	N	AT-TT	GTTTCGGTTCTGTGTTTGTCTGATTCTTAG-CACCTATGGATTTTGTGCTCGCTGCTTGCC	3	1	NA	NA	NA	NA	NA	NA	NA	3	NA	NA	NA	NA	NA	NA	NA	NA	NA	NA	NA
NC_009333.1	28863	29704	NC_009333.1:28863-29704	N	GT-TT	AGGTGAAAGCGTTGTGTAACAATGATAACG-TTGTGCTCGCTGCTTGCCTTCTTGCCGCTT	3	1	NA	NA	NA	NA	NA	NA	NA	NA	3	NA	NA	NA	NA	NA	NA	NA	NA	NA	NA
NC_009333.1	28864	29650	NC_009333.1:28864-29650	N	GG-TT	AGTTCCAGGCTAATATTTGATGTTTTGCTA-TGTGCTCGCTGCTTGCCTTCTTGCCGCTTC	3	1	NA	NA	NA	NA	NA	NA	NA	NA	3	NA	NA	NA	NA	NA	NA	NA	NA	NA	NA
NC_009333.1	28885	29876	NC_009333.1:28885-29876	N	GG-CT	TAACGTAATGCAACTTACAACATAAATAAA-TGCCGCTTCTGGTTTTCATTGGTGCCGCCG	3	1	NA	NA	NA	NA	NA	NA	NA	NA	3	NA	NA	NA	NA	NA	NA	NA	NA	NA	NA
NC_009333.1	28898	29395	NC_009333.1:28898-29395	N	GT-GT	TGACAATCTGGATGTGTATCTTATTGGTGC-TTTCATTGGTGCCGCCGATTGTGGGTTGAT	3	1	NA	NA	NA	NA	NA	NA	NA	NA	3	NA	NA	NA	NA	NA	NA	NA	NA	NA	NA
NC_009333.1	28910	29434	NC_009333.1:28910-29434	N	GC-GC	CATTTTAAAATGCGTTTTAGATTGTATCAG-CGCCGATTGTGGGTTGATTGCGTCGCTTTT	3	1	NA	NA	NA	NA	NA	NA	NA	NA	3	NA	NA	NA	NA	NA	NA	NA	NA	NA	NA
NC_009333.1	28910	29537	NC_009333.1:28910-29537	N	GT-GC	GGTGGCATTTGTCAGAAGTTTCAAAGTCGT-CGCCGATTGTGGGTTGATTGCGTCGCTTTT	3	1	NA	NA	NA	NA	NA	NA	NA	NA	3	NA	NA	NA	NA	NA	NA	NA	NA	NA	NA
NC_009333.1	28910	29675	NC_009333.1:28910-29675	N	GG-GC	TGCTAGGTTGACTAACGATGTTTTCTTGTA-CGCCGATTGTGGGTTGATTGCGTCGCTTTT	3	1	NA	NA	NA	NA	NA	NA	NA	3	NA	NA	NA	NA	NA	NA	NA	NA	NA	NA	NA
NC_009333.1	28912	29338	NC_009333.1:28912-29338	N	GT-CG	GTTGAGGTAATTCTAGAAAGCGGATTGAGT-CCGATTGTGGGTTGATTGCGTCGCTTTTGG	3	1	NA	NA	NA	NA	NA	NA	NA	NA	NA	3	NA	NA	NA	NA	NA	NA	NA	NA	NA
NC_009333.1	28916	29331	NC_009333.1:28916-29331	N	AT-GA	AGATAGTGTTGAGGTAATTCTAGAAAGCGG-TTGTGGGTTGATTGCGTCGCTTTTGGCAAT	3	1	NA	NA	NA	NA	NA	NA	NA	3	NA	NA	NA	NA	NA	NA	NA	NA	NA	NA	NA
NC_009333.1	28933	29718	NC_009333.1:28933-29718	N	TT-GT	TGTAACAATGATAACGGTGTTTTGGCTGGG-CGCTTTTGGCAATATACCCATCCTGGCTTT	3	1	NA	NA	NA	NA	NA	NA	NA	NA	3	NA	NA	NA	NA	NA	NA	NA	NA	NA	NA
NC_009333.1	28936	29577	NC_009333.1:28936-29577	N	CG-GC	TGGACTAAAGTGGTGTGCGGCAGCTGGGAG-TTTTGGCAATATACCCATCCTGGCTTTCGG	3	1	NA	NA	NA	NA	NA	NA	NA	NA	3	NA	NA	NA	NA	NA	NA	NA	NA	NA	NA
NC_009333.1	28949	29396	NC_009333.1:28949-29396	N	TT-TA	GACAATCTGGATGTGTATCTTATTGGTGCG-CCCATCCTGGCTTTCGGCTAGGTTTTCCGT	3	1	NA	NA	NA	NA	NA	NA	NA	NA	3	NA	NA	NA	NA	NA	NA	NA	NA	NA	NA
NC_009333.1	28949	29497	NC_009333.1:28949-29497	N	GA-TA	TGTAAGCAAGTCGATTTGAATGACATAGGC-CCCATCCTGGCTTTCGGCTAGGTTTTCCGT	3	1	NA	NA	NA	NA	NA	NA	NA	3	NA	NA	NA	NA	NA	NA	NA	NA	NA	NA	NA
NC_009333.1	28981	29284	NC_009333.1:28981-29284	N	GT-CC	ACCTATCTGCTCATTCGTTGTTTCGGTTCT-TACTTTTCCCACATTGGCCTGAGAGCTGTA	3	1	NA	NA	NA	NA	NA	NA	NA	NA	NA	NA	3	NA	NA	NA	NA	NA	NA	NA	NA
NC_009333.1	28987	29270	NC_009333.1:28987-29270	N	GT-TT	AACAGTGGTGCACTACCTATCTGCTCATTC-TCCCACATTGGCCTGAGAGCTGTAGTACAA	3	1	NA	NA	NA	NA	NA	NA	NA	NA	NA	3	NA	NA	NA	NA	NA	NA	NA	NA	NA
NC_009333.1	29014	29434	NC_009333.1:29014-29434	N	GC-TA	CATTTTAAAATGCGTTTTAGATTGTATCAG-CAAAAAACACCGCGCGGTCTGGAGCTCTCC	3	1	NA	NA	NA	NA	NA	NA	NA	NA	3	NA	NA	NA	NA	NA	NA	NA	NA	NA	NA
NC_009333.1	29060	29877	NC_009333.1:29060-29877	N	GT-CA	AACGTAATGCAACTTACAACATAAATAAAG-AAAGCTGCGATTTGCCCAAAAACCTTGCCA	3	1	NA	NA	NA	NA	NA	NA	NA	NA	3	NA	NA	NA	NA	NA	NA	NA	NA	NA	NA
NC_009333.1	29077	29508	NC_009333.1:29077-29508	N	GT-CC	CGATTTGAATGACATAGGCGACAAAGTGAG-AAAAACCTTGCCATGGCAACTATACAGTCA	3	1	NA	NA	NA	NA	NA	NA	NA	NA	3	NA	NA	NA	NA	NA	NA	NA	NA	NA	NA
NC_009333.1	29091	29575	NC_009333.1:29091-29575	N	AG-AT	ATTGGACTAAAGTGGTGTGCGGCAGCTGGG-GGCAACTATACAGTCACCCCTTGCGGGTTA	3	1	NA	NA	NA	NA	NA	NA	NA	NA	3	NA	NA	NA	NA	NA	NA	NA	NA	NA	NA
NC_009333.1	29122	29877	NC_009333.1:29122-29877	N	GT-AT	AACGTAATGCAACTTACAACATAAATAAAG-TGCATTGGATTCAATCTCCAGGCCAGTTGT	3	1	NA	NA	NA	NA	NA	NA	NA	NA	3	NA	NA	NA	NA	NA	NA	NA	NA	NA	NA
NC_009333.1	29154	29876	NC_009333.1:29154-29876	N	GG-AG	TAACGTAATGCAACTTACAACATAAATAAA-CCCCCTTTTATGATATGCGAGGATACTTAA	3	1	NA	NA	NA	NA	NA	NA	NA	NA	3	NA	NA	NA	NA	NA	NA	NA	NA	NA	NA
NC_009333.1	29169	29511	NC_009333.1:29169-29511	N	GC-TA	TTTGAATGACATAGGCGACAAAGTGAGGTG-TGCGAGGATACTTAACGTGTCTGAATGTGG	3	1	NA	NA	NA	NA	NA	NA	NA	NA	3	NA	NA	NA	NA	NA	NA	NA	NA	NA	NA
NC_009333.1	29238	29718	NC_009333.1:29238-29718	N	TT-TC	TGTAACAATGATAACGGTGTTTTGGCTGGG-AGAACAGTGGTGCACTACCTATCTGCTCAT	3	1	NA	NA	NA	NA	NA	NA	NA	3	NA	NA	NA	NA	NA	NA	NA	NA	NA	NA	NA
NC_009333.1	29392	29691	NC_009333.1:29392-29691	N	AA-GG	GATGTTTTCTTGTAGGTGAAAGCGTTGTGT-TGCGTTGTGAAGCATTTTAAAATGCGTTTT	3	1	NA	NA	NA	NA	NA	NA	NA	NA	NA	3	NA	NA	NA	NA	NA	NA	NA	NA	NA
NC_009333.1	29428	29715	NC_009333.1:29428-29715	N	GG-TG	TTGTGTAACAATGATAACGGTGTTTTGGCT-TATCAGGCTAGTGCTGTAATGGTGTGTTTA	3	1	NA	NA	NA	NA	NA	NA	NA	NA	3	NA	NA	NA	NA	NA	NA	NA	NA	NA	NA
NC_009333.1	29636	29877	NC_009333.1:29636-29877	N	GT-AT	AACGTAATGCAACTTACAACATAAATAAAG-TTGATGTTTTGCTAGGTTGACTAACGATGT	3	1	NA	NA	NA	NA	NA	NA	NA	NA	3	NA	NA	NA	NA	NA	NA	NA	NA	NA	NA
NC_009333.1	94738	95179	NC_009333.1:94738-95179	N	AA-AA	AATGAAGGGCAGCCAGAAAACGCCGGACAC-TAGGCAGCAGAGGCAGGACCTAACTAGGAG	3	1	NA	NA	NA	NA	NA	NA	NA	NA	NA	NA	3	NA	NA	NA	NA	NA	NA	NA	NA
NC_009333.1	95174	95331	NC_009333.1:95174-95331	N	GA-CG	GTAACAGCAGTAAACAGTTAAGTACGCACA-GACACAAAGACCTTCTTAAACAACAGAAGG	3	1	NA	NA	NA	NA	NA	NA	NA	NA	3	NA	NA	NA	NA	NA	NA	NA	NA	NA	NA
NC_009333.1	95217	95459	NC_009333.1:95217-95459	N	AG-AA	CGGTCCAGCTGTTTTTGCGCCGCAGGGCAC-ATGCTCCGCAGAAGCCCAGCTCATAGTACC	3	1	NA	NA	NA	NA	NA	NA	NA	NA	NA	3	NA	NA	NA	NA	NA	NA	NA	NA	NA
NC_009333.1	95298	99218	NC_009333.1:95298-99218	N	AG-AT	ATGCAACTAACGTACTTTCCAGCCCGCACC-AAGGTAACAGCAGTAAACAGTTAAGTACGC	3	1	NA	NA	NA	NA	NA	NA	NA	NA	NA	NA	NA	3	NA	NA	NA	NA	NA	NA	NA
NC_009333.1	95791	95974	NC_009333.1:95791-95974	N	CG-AG	TTACCTCTAAAAGTAGGACACTTAACTTTA-CGTCCTCAGAGGCGTCCTCCAGCGGCCCAA	3	1	NA	NA	NA	NA	NA	NA	NA	NA	NA	3	NA	NA	NA	NA	NA	NA	NA	NA	NA
NC_009333.1	95961	96239	NC_009333.1:95961-96239	N	CA-GG	GATCTTGCTCACGCCACCAAGAGAAAATGT-ACACTTAACTTTACGTCACCTGATTGGCAG	3	1	NA	NA	NA	NA	NA	NA	NA	NA	3	NA	NA	NA	NA	NA	NA	NA	NA	NA	NA
NC_009333.1	96451	97008	NC_009333.1:96451-97008	N	AG-GT	CAAATCGTCAGTCACACACGTGGTGTAATC-AGGAAATGGTGGTCCTGACGAACTGCGGTT	3	1	NA	NA	NA	NA	NA	NA	NA	NA	NA	NA	NA	3	NA	NA	NA	NA	NA	NA	NA
NC_009333.1	114623	114963	NC_009333.1:114623-114963	N	AG-GC	ACACACGCCCCAAGACACGACGGCGCACAT-GGGGTGGGGCTGGCAAGGCCCCCAAAGCGC	3	1	NA	NA	NA	NA	NA	NA	NA	NA	NA	3	NA	NA	NA	NA	NA	NA	NA	NA	NA
NC_009333.1	117739	117967	NC_009333.1:117739-117967	N	CG-CA	GTATGTGTTTAATGTTGTGCTTGGTGCAAC-AAATGTGCTTTGCTGGAGGCCAACTTCCGT	3	1	NA	NA	NA	NA	NA	NA	NA	NA	NA	3	NA	NA	NA	NA	NA	NA	NA	NA	NA
NC_009333.1	117740	118103	NC_009333.1:117740-118103	N	AA-AA	TGGCCACTCGGGGGGACAACACTAATCGCC-AATGTGCTTTGCTGGAGGCCAACTTCCGTC	3	1	NA	NA	NA	NA	NA	NA	NA	NA	NA	3	NA	NA	NA	NA	NA	NA	NA	NA	NA
NC_009333.1	3714	4578	NC_009333.1:3714-4578	N	CA-GT	CCTGTGTCAGGGGCAATGTCCAGCTGTATG-ACACATTGGGGAACACCAGGCGTTCAAGAT	3	1	NA	NA	NA	NA	NA	NA	NA	NA	NA	NA	NA	NA	NA	NA	NA	NA	NA	3	NA
NC_009333.1	5548	6072	NC_009333.1:5548-6072	N	CA-CC	AGAAAGCGTCCCCTTTAAAAAGAATAATGT-ACAAAAAATCCCATACTACCAGGTGTCTCG	3	1	NA	NA	NA	NA	NA	NA	NA	NA	NA	NA	NA	NA	NA	NA	NA	NA	NA	NA	3
NC_009333.1	12162	13084	NC_009333.1:12162-13084	N	TT-TA	TCTATGACGACCCCGTACTCGTGGTGGATT-AAGTTTATCCCGGAGAGGACGGAGTGGCCC	3	1	NA	NA	NA	NA	NA	NA	NA	NA	NA	NA	NA	NA	NA	NA	NA	NA	NA	3	NA
NC_009333.1	13315	13550	NC_009333.1:13315-13550	N	AC-AT	GGGTCTCCTGCGGAGGCCAGTAGACGTCTC-CATGCACGGACCCCGCACTGAAAACTATTC	3	1	NA	NA	NA	NA	NA	NA	NA	NA	NA	NA	NA	NA	NA	NA	NA	NA	NA	NA	3
NC_009333.1	14212	14453	NC_009333.1:14212-14453	N	AG-GC	CTAGAGTCCAACCTGGCAAGCAGTGGAGCA-AGCACGGACTGCGCGTGGCGGTGGACCTGT	3	1	NA	NA	NA	NA	NA	NA	NA	NA	NA	NA	NA	NA	NA	NA	NA	NA	NA	3	NA
NC_009333.1	17201	17489	NC_009333.1:17201-17489	N	AT-AT	GAAGCTCCATGACGTCCACGTTTATCACTG-AAGAAATTTTATGTCACGTCGCTCTTTACT	3	1	NA	NA	NA	NA	NA	NA	NA	NA	NA	NA	NA	NA	NA	NA	NA	NA	NA	NA	3
NC_009333.1	17537	17855	NC_009333.1:17537-17855	N	CA-GA	ACTTGAACCAGCGCATGGCTGCTAACGCGG-AAAAGCCATCGGCGAGCTTTTTAAGGCAGC	3	1	NA	NA	NA	NA	NA	NA	NA	NA	NA	NA	NA	NA	NA	NA	NA	NA	NA	3	NA
NC_009333.1	17753	18059	NC_009333.1:17753-18059	N	CC-AA	CAGGCTTGGGGTTCACGCGGGCATACGCAG-ACTCGGGGGCGTCCGGCAACTTGCCCCGCG	3	1	NA	NA	NA	NA	NA	NA	NA	NA	NA	NA	NA	NA	NA	NA	NA	NA	NA	NA	3
NC_009333.1	21361	21764	NC_009333.1:21361-21764	N	AA-CC	AGCGACGAGCAGGATGCCCTTGGTGTCCAT-CACTCCTTGGCAGGCACGTTTCACGAAACG	3	1	NA	NA	NA	NA	NA	NA	NA	NA	NA	NA	NA	NA	NA	NA	NA	NA	NA	3	NA
NC_009333.1	25938	29380	NC_009333.1:25938-29380	N	GT-CC	ACTTTGCCCTAAATGTGACAATCTGGATGT-CCCTAAGTCCCGCACGGTCGTTCGGGCCCC	3	1	NA	NA	NA	NA	NA	NA	NA	NA	NA	NA	NA	NA	NA	NA	3	NA	NA	NA	NA
NC_009333.1	26505	26727	NC_009333.1:26505-26727	N	TA-TA	TCTCCGACCCGCCGTCCGCCCTACTGTCGC-AACACTGCGGGTGGACGACATCCAGCTCTC	3	1	NA	NA	NA	NA	NA	NA	NA	NA	NA	NA	NA	NA	NA	NA	NA	NA	NA	NA	3
NC_009333.1	28826	29375	NC_009333.1:28826-29375	N	GA-AC	GGGCCACTTTGCCCTAAATGTGACAATCTG-TGCCCAGTCACCTTGGCTGCCGCTTCACCT	3	1	NA	NA	NA	NA	NA	NA	NA	NA	NA	NA	NA	NA	NA	NA	3	NA	NA	NA	NA
NC_009333.1	28826	29376	NC_009333.1:28826-29376	N	AT-AC	GGCCACTTTGCCCTAAATGTGACAATCTGG-TGCCCAGTCACCTTGGCTGCCGCTTCACCT	3	1	NA	NA	NA	NA	NA	NA	NA	NA	NA	NA	NA	NA	NA	NA	3	NA	NA	NA	NA
NC_009333.1	28826	29567	NC_009333.1:28826-29567	N	CA-AC	GTAAGAACATTGGACTAAAGTGGTGTGCGG-TGCCCAGTCACCTTGGCTGCCGCTTCACCT	3	1	NA	NA	NA	NA	NA	NA	NA	NA	NA	NA	NA	NA	NA	NA	NA	3	NA	NA	NA
NC_009333.1	28826	29655	NC_009333.1:28826-29655	N	AC-AC	CAGGCTAATATTTGATGTTTTGCTAGGTTG-TGCCCAGTCACCTTGGCTGCCGCTTCACCT	3	1	NA	NA	NA	NA	NA	NA	NA	NA	NA	NA	NA	NA	NA	NA	3	NA	NA	NA	NA
NC_009333.1	28827	29331	NC_009333.1:28827-29331	N	AT-CT	AGATAGTGTTGAGGTAATTCTAGAAAGCGG-GCCCAGTCACCTTGGCTGCCGCTTCACCTA	3	1	NA	NA	NA	NA	NA	NA	NA	NA	NA	NA	NA	NA	NA	NA	NA	3	NA	NA	NA
NC_009333.1	28827	29562	NC_009333.1:28827-29562	N	TG-CT	GTCGTGTAAGAACATTGGACTAAAGTGGTG-GCCCAGTCACCTTGGCTGCCGCTTCACCTA	3	1	NA	NA	NA	NA	NA	NA	NA	NA	NA	NA	NA	NA	NA	NA	3	NA	NA	NA	NA
NC_009333.1	28827	29577	NC_009333.1:28827-29577	N	CG-CT	TGGACTAAAGTGGTGTGCGGCAGCTGGGAG-GCCCAGTCACCTTGGCTGCCGCTTCACCTA	3	1	NA	NA	NA	NA	NA	NA	NA	NA	NA	NA	NA	NA	NA	3	NA	NA	NA	NA	NA
NC_009333.1	28828	29313	NC_009333.1:28828-29313	N	GG-TG	TGTGTTTGTCTGATTCTTAGATAGTGTTGA-CCCAGTCACCTTGGCTGCCGCTTCACCTAT	3	1	NA	NA	NA	NA	NA	NA	NA	NA	NA	NA	NA	NA	NA	NA	NA	3	NA	NA	NA
NC_009333.1	28828	29451	NC_009333.1:28828-29451	N	GT-TG	TAGATTGTATCAGGCTAGTGCTGTAATGGT-CCCAGTCACCTTGGCTGCCGCTTCACCTAT	3	1	NA	NA	NA	NA	NA	NA	NA	NA	NA	NA	NA	NA	NA	NA	3	NA	NA	NA	NA
NC_009333.1	28828	29472	NC_009333.1:28828-29472	N	GC-TG	TGTAATGGTGTGTTTATTTTTCCAGTGTAA-CCCAGTCACCTTGGCTGCCGCTTCACCTAT	3	1	NA	NA	NA	NA	NA	NA	NA	NA	NA	NA	NA	NA	NA	NA	3	NA	NA	NA	NA
NC_009333.1	28828	29696	NC_009333.1:28828-29696	N	TG-TG	TTTCTTGTAGGTGAAAGCGTTGTGTAACAA-CCCAGTCACCTTGGCTGCCGCTTCACCTAT	3	1	NA	NA	NA	NA	NA	NA	NA	NA	NA	NA	NA	NA	NA	NA	3	NA	NA	NA	NA
NC_009333.1	28828	29701	NC_009333.1:28828-29701	N	AC-TG	TGTAGGTGAAAGCGTTGTGTAACAATGATA-CCCAGTCACCTTGGCTGCCGCTTCACCTAT	3	1	NA	NA	NA	NA	NA	NA	NA	NA	NA	NA	NA	NA	NA	NA	NA	NA	3	NA	NA
NC_009333.1	28828	29823	NC_009333.1:28828-29823	N	GA-TG	TGTTATACTTTTGACAATTTAACGTGCCTA-CCCAGTCACCTTGGCTGCCGCTTCACCTAT	3	1	NA	NA	NA	NA	NA	NA	NA	NA	NA	NA	NA	NA	NA	NA	NA	3	NA	NA	NA
NC_009333.1	28828	29874	NC_009333.1:28828-29874	N	AA-TG	CATAACGTAATGCAACTTACAACATAAATA-CCCAGTCACCTTGGCTGCCGCTTCACCTAT	3	1	NA	NA	NA	NA	NA	NA	NA	NA	NA	NA	NA	NA	NA	NA	NA	3	NA	NA	NA
NC_009333.1	28828	29876	NC_009333.1:28828-29876	N	GG-TG	TAACGTAATGCAACTTACAACATAAATAAA-CCCAGTCACCTTGGCTGCCGCTTCACCTAT	3	1	NA	NA	NA	NA	NA	NA	NA	NA	NA	NA	NA	NA	NA	NA	3	NA	NA	NA	NA
NC_009333.1	28828	29888	NC_009333.1:28828-29888	N	AT-TG	ACTTACAACATAAATAAAGGTCAATGTTTA-CCCAGTCACCTTGGCTGCCGCTTCACCTAT	3	1	NA	NA	NA	NA	NA	NA	NA	NA	NA	NA	NA	NA	NA	NA	3	NA	NA	NA	NA
NC_009333.1	28829	29498	NC_009333.1:28829-29498	N	AC-GC	GTAAGCAAGTCGATTTGAATGACATAGGCG-CCAGTCACCTTGGCTGCCGCTTCACCTATG	3	1	NA	NA	NA	NA	NA	NA	NA	NA	NA	NA	NA	NA	NA	NA	NA	3	NA	NA	NA
NC_009333.1	28829	29628	NC_009333.1:28829-29628	N	GC-GC	TTAATGTGTATGTTGTGTTGGAAGTTCCAG-CCAGTCACCTTGGCTGCCGCTTCACCTATG	3	1	NA	NA	NA	NA	NA	NA	NA	NA	NA	NA	NA	NA	NA	NA	NA	NA	3	NA	NA
NC_009333.1	28829	29649	NC_009333.1:28829-29649	N	AG-GC	AAGTTCCAGGCTAATATTTGATGTTTTGCT-CCAGTCACCTTGGCTGCCGCTTCACCTATG	3	1	NA	NA	NA	NA	NA	NA	NA	NA	NA	NA	NA	NA	NA	NA	3	NA	NA	NA	NA
NC_009333.1	28829	29877	NC_009333.1:28829-29877	N	GT-GC	AACGTAATGCAACTTACAACATAAATAAAG-CCAGTCACCTTGGCTGCCGCTTCACCTATG	3	1	NA	NA	NA	NA	NA	NA	NA	NA	NA	NA	NA	NA	NA	NA	NA	NA	3	NA	NA
NC_009333.1	28830	29175	NC_009333.1:28830-29175	N	GA-CC	CAGTTGTAGCCCCCTTTTATGATATGCGAG-CAGTCACCTTGGCTGCCGCTTCACCTATGG	3	1	NA	NA	NA	NA	NA	NA	NA	NA	NA	NA	NA	NA	NA	NA	3	NA	NA	NA	NA
NC_009333.1	28830	29280	NC_009333.1:28830-29280	N	TT-CC	CACTACCTATCTGCTCATTCGTTGTTTCGG-CAGTCACCTTGGCTGCCGCTTCACCTATGG	3	1	NA	NA	NA	NA	NA	NA	NA	NA	NA	NA	NA	NA	NA	NA	3	NA	NA	NA	NA
NC_009333.1	28830	29315	NC_009333.1:28830-29315	N	TA-CC	TGTTTGTCTGATTCTTAGATAGTGTTGAGG-CAGTCACCTTGGCTGCCGCTTCACCTATGG	3	1	NA	NA	NA	NA	NA	NA	NA	NA	NA	NA	NA	NA	NA	NA	NA	3	NA	NA	NA
NC_009333.1	28830	29330	NC_009333.1:28830-29330	N	GA-CC	TAGATAGTGTTGAGGTAATTCTAGAAAGCG-CAGTCACCTTGGCTGCCGCTTCACCTATGG	3	1	NA	NA	NA	NA	NA	NA	NA	NA	NA	NA	NA	NA	NA	NA	NA	NA	3	NA	NA
NC_009333.1	28830	29511	NC_009333.1:28830-29511	N	GC-CC	TTTGAATGACATAGGCGACAAAGTGAGGTG-CAGTCACCTTGGCTGCCGCTTCACCTATGG	3	1	NA	NA	NA	NA	NA	NA	NA	NA	NA	NA	NA	NA	NA	NA	3	NA	NA	NA	NA
NC_009333.1	28830	29566	NC_009333.1:28830-29566	N	GC-CC	TGTAAGAACATTGGACTAAAGTGGTGTGCG-CAGTCACCTTGGCTGCCGCTTCACCTATGG	3	1	NA	NA	NA	NA	NA	NA	NA	NA	NA	NA	NA	NA	NA	NA	NA	NA	3	NA	NA
NC_009333.1	28830	29628	NC_009333.1:28830-29628	N	GC-CC	TTAATGTGTATGTTGTGTTGGAAGTTCCAG-CAGTCACCTTGGCTGCCGCTTCACCTATGG	3	1	NA	NA	NA	NA	NA	NA	NA	NA	NA	NA	NA	NA	NA	NA	3	NA	NA	NA	NA
NC_009333.1	28830	29717	NC_009333.1:28830-29717	N	GT-CC	GTGTAACAATGATAACGGTGTTTTGGCTGG-CAGTCACCTTGGCTGCCGCTTCACCTATGG	3	1	NA	NA	NA	NA	NA	NA	NA	NA	NA	NA	NA	NA	NA	NA	3	NA	NA	NA	NA
NC_009333.1	28832	29707	NC_009333.1:28832-29707	N	TT-CA	TGAAAGCGTTGTGTAACAATGATAACGGTG-GTCACCTTGGCTGCCGCTTCACCTATGGAT	3	1	NA	NA	NA	NA	NA	NA	NA	NA	NA	NA	NA	NA	NA	NA	NA	3	NA	NA	NA
NC_009333.1	28833	29823	NC_009333.1:28833-29823	N	GA-AG	TGTTATACTTTTGACAATTTAACGTGCCTA-TCACCTTGGCTGCCGCTTCACCTATGGATT	3	1	NA	NA	NA	NA	NA	NA	NA	NA	NA	NA	NA	NA	NA	NA	3	NA	NA	NA	NA
NC_009333.1	28834	29200	NC_009333.1:28834-29200	N	AT-GT	GCGAGGATACTTAACGTGTCTGAATGTGGA-CACCTTGGCTGCCGCTTCACCTATGGATTT	3	1	NA	NA	NA	NA	NA	NA	NA	NA	NA	NA	NA	NA	NA	NA	3	NA	NA	NA	NA
NC_009333.1	28834	29452	NC_009333.1:28834-29452	N	TG-GT	AGATTGTATCAGGCTAGTGCTGTAATGGTG-CACCTTGGCTGCCGCTTCACCTATGGATTT	3	1	NA	NA	NA	NA	NA	NA	NA	NA	NA	NA	NA	NA	NA	NA	NA	NA	3	NA	NA
NC_009333.1	28834	29559	NC_009333.1:28834-29559	N	GT-GT	AAAGTCGTGTAAGAACATTGGACTAAAGTG-CACCTTGGCTGCCGCTTCACCTATGGATTT	3	1	NA	NA	NA	NA	NA	NA	NA	NA	NA	NA	NA	NA	NA	NA	3	NA	NA	NA	NA
NC_009333.1	28834	29707	NC_009333.1:28834-29707	N	TT-GT	TGAAAGCGTTGTGTAACAATGATAACGGTG-CACCTTGGCTGCCGCTTCACCTATGGATTT	3	1	NA	NA	NA	NA	NA	NA	NA	NA	NA	NA	NA	NA	NA	NA	NA	3	NA	NA	NA
NC_009333.1	28836	29175	NC_009333.1:28836-29175	N	GA-CA	CAGTTGTAGCCCCCTTTTATGATATGCGAG-CCTTGGCTGCCGCTTCACCTATGGATTTTG	3	1	NA	NA	NA	NA	NA	NA	NA	NA	NA	NA	NA	NA	NA	NA	3	NA	NA	NA	NA
NC_009333.1	28836	29198	NC_009333.1:28836-29198	N	GA-CA	ATGCGAGGATACTTAACGTGTCTGAATGTG-CCTTGGCTGCCGCTTCACCTATGGATTTTG	3	1	NA	NA	NA	NA	NA	NA	NA	NA	NA	NA	NA	NA	NA	NA	NA	NA	3	NA	NA
NC_009333.1	28836	29498	NC_009333.1:28836-29498	N	AC-CA	GTAAGCAAGTCGATTTGAATGACATAGGCG-CCTTGGCTGCCGCTTCACCTATGGATTTTG	3	1	NA	NA	NA	NA	NA	NA	NA	NA	NA	NA	NA	NA	NA	NA	3	NA	NA	NA	NA
NC_009333.1	28836	29509	NC_009333.1:28836-29509	N	TG-CA	GATTTGAATGACATAGGCGACAAAGTGAGG-CCTTGGCTGCCGCTTCACCTATGGATTTTG	3	1	NA	NA	NA	NA	NA	NA	NA	NA	NA	NA	NA	NA	NA	NA	3	NA	NA	NA	NA
NC_009333.1	28836	29574	NC_009333.1:28836-29574	N	GA-CA	CATTGGACTAAAGTGGTGTGCGGCAGCTGG-CCTTGGCTGCCGCTTCACCTATGGATTTTG	3	1	NA	NA	NA	NA	NA	NA	NA	NA	NA	NA	NA	NA	NA	NA	3	NA	NA	NA	NA
NC_009333.1	28837	29198	NC_009333.1:28837-29198	N	GA-AC	ATGCGAGGATACTTAACGTGTCTGAATGTG-CTTGGCTGCCGCTTCACCTATGGATTTTGT	3	1	NA	NA	NA	NA	NA	NA	NA	NA	NA	NA	NA	NA	NA	NA	NA	NA	3	NA	NA
NC_009333.1	28837	29376	NC_009333.1:28837-29376	N	AT-AC	GGCCACTTTGCCCTAAATGTGACAATCTGG-CTTGGCTGCCGCTTCACCTATGGATTTTGT	3	1	NA	NA	NA	NA	NA	NA	NA	NA	NA	NA	NA	NA	NA	NA	3	NA	NA	NA	NA
NC_009333.1	28837	29377	NC_009333.1:28837-29377	N	TG-AC	GCCACTTTGCCCTAAATGTGACAATCTGGA-CTTGGCTGCCGCTTCACCTATGGATTTTGT	3	1	NA	NA	NA	NA	NA	NA	NA	NA	NA	NA	NA	NA	NA	3	NA	NA	NA	NA	NA
NC_009333.1	28837	29384	NC_009333.1:28837-29384	Y	CT-AC	TGCCCTAAATGTGACAATCTGGATGTGTAT-CTTGGCTGCCGCTTCACCTATGGATTTTGT	3	1	NA	NA	NA	NA	NA	NA	NA	NA	NA	NA	NA	NA	NA	3	NA	NA	NA	NA	NA
NC_009333.1	28837	29396	NC_009333.1:28837-29396	N	TT-AC	GACAATCTGGATGTGTATCTTATTGGTGCG-CTTGGCTGCCGCTTCACCTATGGATTTTGT	3	1	NA	NA	NA	NA	NA	NA	NA	NA	NA	NA	NA	NA	NA	NA	3	NA	NA	NA	NA
NC_009333.1	28837	29402	NC_009333.1:28837-29402	N	AG-AC	CTGGATGTGTATCTTATTGGTGCGTTGTGA-CTTGGCTGCCGCTTCACCTATGGATTTTGT	3	1	NA	NA	NA	NA	NA	NA	NA	NA	NA	NA	NA	NA	NA	NA	3	NA	NA	NA	NA
NC_009333.1	28837	29507	NC_009333.1:28837-29507	N	GG-AC	TCGATTTGAATGACATAGGCGACAAAGTGA-CTTGGCTGCCGCTTCACCTATGGATTTTGT	3	1	NA	NA	NA	NA	NA	NA	NA	NA	NA	NA	NA	NA	NA	NA	3	NA	NA	NA	NA
NC_009333.1	28837	29509	NC_009333.1:28837-29509	N	TG-AC	GATTTGAATGACATAGGCGACAAAGTGAGG-CTTGGCTGCCGCTTCACCTATGGATTTTGT	3	1	NA	NA	NA	NA	NA	NA	NA	NA	NA	NA	NA	NA	NA	NA	NA	NA	3	NA	NA
NC_009333.1	28837	29574	NC_009333.1:28837-29574	N	GA-AC	CATTGGACTAAAGTGGTGTGCGGCAGCTGG-CTTGGCTGCCGCTTCACCTATGGATTTTGT	3	1	NA	NA	NA	NA	NA	NA	NA	NA	NA	NA	NA	NA	NA	NA	NA	NA	3	NA	NA
NC_009333.1	28837	29608	NC_009333.1:28837-29608	N	TG-AC	GCTCTTTCAATGTTAATGTTTTAATGTGTA-CTTGGCTGCCGCTTCACCTATGGATTTTGT	3	1	NA	NA	NA	NA	NA	NA	NA	NA	NA	NA	NA	NA	NA	NA	NA	NA	3	NA	NA
NC_009333.1	28837	29652	NC_009333.1:28837-29652	N	TT-AC	TTCCAGGCTAATATTTGATGTTTTGCTAGG-CTTGGCTGCCGCTTCACCTATGGATTTTGT	3	1	NA	NA	NA	NA	NA	NA	NA	NA	NA	NA	NA	NA	NA	NA	NA	NA	3	NA	NA
NC_009333.1	28837	29655	NC_009333.1:28837-29655	N	AC-AC	CAGGCTAATATTTGATGTTTTGCTAGGTTG-CTTGGCTGCCGCTTCACCTATGGATTTTGT	3	1	NA	NA	NA	NA	NA	NA	NA	NA	NA	NA	NA	NA	NA	3	NA	NA	NA	NA	NA
NC_009333.1	28837	29675	NC_009333.1:28837-29675	N	GG-AC	TGCTAGGTTGACTAACGATGTTTTCTTGTA-CTTGGCTGCCGCTTCACCTATGGATTTTGT	3	1	NA	NA	NA	NA	NA	NA	NA	NA	NA	NA	NA	NA	NA	NA	NA	3	NA	NA	NA
NC_009333.1	28837	29872	NC_009333.1:28837-29872	N	TA-AC	ACCATAACGTAATGCAACTTACAACATAAA-CTTGGCTGCCGCTTCACCTATGGATTTTGT	3	1	NA	NA	NA	NA	NA	NA	NA	NA	NA	NA	NA	NA	NA	NA	NA	3	NA	NA	NA
NC_009333.1	28838	29154	NC_009333.1:28838-29154	N	CC-CC	CATTGGATTCAATCTCCAGGCCAGTTGTAG-TTGGCTGCCGCTTCACCTATGGATTTTGTG	3	1	NA	NA	NA	NA	NA	NA	NA	NA	NA	NA	NA	NA	NA	NA	NA	NA	3	NA	NA
NC_009333.1	28838	29168	NC_009333.1:28838-29168	N	AT-CC	TCCAGGCCAGTTGTAGCCCCCTTTTATGAT-TTGGCTGCCGCTTCACCTATGGATTTTGTG	3	1	NA	NA	NA	NA	NA	NA	NA	NA	NA	NA	NA	NA	NA	NA	NA	3	NA	NA	NA
NC_009333.1	28838	29290	NC_009333.1:28838-29290	N	GT-CC	CTGCTCATTCGTTGTTTCGGTTCTGTGTTT-TTGGCTGCCGCTTCACCTATGGATTTTGTG	3	1	NA	NA	NA	NA	NA	NA	NA	NA	NA	NA	NA	NA	NA	NA	NA	3	NA	NA	NA
NC_009333.1	28838	29376	NC_009333.1:28838-29376	N	AT-CC	GGCCACTTTGCCCTAAATGTGACAATCTGG-TTGGCTGCCGCTTCACCTATGGATTTTGTG	3	1	NA	NA	NA	NA	NA	NA	NA	NA	NA	NA	NA	NA	NA	NA	3	NA	NA	NA	NA
NC_009333.1	28838	29394	NC_009333.1:28838-29394	N	CG-CC	GTGACAATCTGGATGTGTATCTTATTGGTG-TTGGCTGCCGCTTCACCTATGGATTTTGTG	3	1	NA	NA	NA	NA	NA	NA	NA	NA	NA	NA	NA	NA	NA	NA	3	NA	NA	NA	NA
NC_009333.1	28838	29575	NC_009333.1:28838-29575	N	AG-CC	ATTGGACTAAAGTGGTGTGCGGCAGCTGGG-TTGGCTGCCGCTTCACCTATGGATTTTGTG	3	1	NA	NA	NA	NA	NA	NA	NA	NA	NA	NA	NA	NA	NA	NA	3	NA	NA	NA	NA
NC_009333.1	28838	29628	NC_009333.1:28838-29628	N	GC-CC	TTAATGTGTATGTTGTGTTGGAAGTTCCAG-TTGGCTGCCGCTTCACCTATGGATTTTGTG	3	1	NA	NA	NA	NA	NA	NA	NA	NA	NA	NA	NA	NA	NA	NA	3	NA	NA	NA	NA
NC_009333.1	28838	29650	NC_009333.1:28838-29650	N	GG-CC	AGTTCCAGGCTAATATTTGATGTTTTGCTA-TTGGCTGCCGCTTCACCTATGGATTTTGTG	3	1	NA	NA	NA	NA	NA	NA	NA	NA	NA	NA	NA	NA	NA	NA	3	NA	NA	NA	NA
NC_009333.1	28838	29704	NC_009333.1:28838-29704	N	GT-CC	AGGTGAAAGCGTTGTGTAACAATGATAACG-TTGGCTGCCGCTTCACCTATGGATTTTGTG	3	1	NA	NA	NA	NA	NA	NA	NA	NA	NA	NA	NA	NA	NA	NA	NA	NA	3	NA	NA
NC_009333.1	28841	29839	NC_009333.1:28841-29839	N	AA-TG	ATTTAACGTGCCTAGAGCTCAAATTAAACT-GCTGCCGCTTCACCTATGGATTTTGTGCTC	3	1	NA	NA	NA	NA	NA	NA	NA	NA	NA	NA	NA	NA	NA	NA	3	NA	NA	NA	NA
NC_009333.1	28843	29154	NC_009333.1:28843-29154	N	CC-GC	CATTGGATTCAATCTCCAGGCCAGTTGTAG-TGCCGCTTCACCTATGGATTTTGTGCTCGC	3	1	NA	NA	NA	NA	NA	NA	NA	NA	NA	NA	NA	NA	NA	NA	3	NA	NA	NA	NA
NC_009333.1	28843	29524	NC_009333.1:28843-29524	N	GT-GC	GGCGACAAAGTGAGGTGGCATTTGTCAGAA-TGCCGCTTCACCTATGGATTTTGTGCTCGC	3	1	NA	NA	NA	NA	NA	NA	NA	NA	NA	NA	NA	NA	NA	NA	3	NA	NA	NA	NA
NC_009333.1	28843	29704	NC_009333.1:28843-29704	N	GT-GC	AGGTGAAAGCGTTGTGTAACAATGATAACG-TGCCGCTTCACCTATGGATTTTGTGCTCGC	3	1	NA	NA	NA	NA	NA	NA	NA	NA	NA	NA	NA	NA	NA	NA	NA	3	NA	NA	NA
NC_009333.1	28846	29575	NC_009333.1:28846-29575	N	AG-GC	ATTGGACTAAAGTGGTGTGCGGCAGCTGGG-CGCTTCACCTATGGATTTTGTGCTCGCTGC	3	1	NA	NA	NA	NA	NA	NA	NA	NA	NA	NA	NA	NA	NA	NA	NA	NA	3	NA	NA
NC_009333.1	28846	29628	NC_009333.1:28846-29628	N	GC-GC	TTAATGTGTATGTTGTGTTGGAAGTTCCAG-CGCTTCACCTATGGATTTTGTGCTCGCTGC	3	1	NA	NA	NA	NA	NA	NA	NA	NA	NA	NA	NA	NA	NA	NA	3	NA	NA	NA	NA
NC_009333.1	28849	29577	NC_009333.1:28849-29577	N	CG-GC	TGGACTAAAGTGGTGTGCGGCAGCTGGGAG-TTCACCTATGGATTTTGTGCTCGCTGCTTG	3	1	NA	NA	NA	NA	NA	NA	NA	NA	NA	NA	NA	NA	NA	NA	3	NA	NA	NA	NA
NC_009333.1	28851	29367	NC_009333.1:28851-29367	N	AC-TT	TGTAAATCGGGCCACTTTGCCCTAAATGTG-CACCTATGGATTTTGTGCTCGCTGCTTGCC	3	1	NA	NA	NA	NA	NA	NA	NA	NA	NA	NA	NA	NA	NA	NA	NA	3	NA	NA	NA
NC_009333.1	28851	29376	NC_009333.1:28851-29376	N	AT-TT	GGCCACTTTGCCCTAAATGTGACAATCTGG-CACCTATGGATTTTGTGCTCGCTGCTTGCC	3	1	NA	NA	NA	NA	NA	NA	NA	NA	NA	NA	NA	NA	NA	NA	3	NA	NA	NA	NA
NC_009333.1	28851	29508	NC_009333.1:28851-29508	N	GT-TT	CGATTTGAATGACATAGGCGACAAAGTGAG-CACCTATGGATTTTGTGCTCGCTGCTTGCC	3	1	NA	NA	NA	NA	NA	NA	NA	NA	NA	NA	NA	NA	NA	NA	NA	NA	3	NA	NA
NC_009333.1	28851	29576	NC_009333.1:28851-29576	N	GC-TT	TTGGACTAAAGTGGTGTGCGGCAGCTGGGA-CACCTATGGATTTTGTGCTCGCTGCTTGCC	3	1	NA	NA	NA	NA	NA	NA	NA	NA	NA	NA	NA	NA	NA	NA	3	NA	NA	NA	NA
NC_009333.1	28851	29705	NC_009333.1:28851-29705	N	TG-TT	GGTGAAAGCGTTGTGTAACAATGATAACGG-CACCTATGGATTTTGTGCTCGCTGCTTGCC	3	1	NA	NA	NA	NA	NA	NA	NA	NA	NA	NA	NA	NA	NA	3	NA	NA	NA	NA	NA
NC_009333.1	28851	29788	NC_009333.1:28851-29788	N	AA-TT	GCAAGGTTTTTATCCCAGTGTATATTGGAA-CACCTATGGATTTTGTGCTCGCTGCTTGCC	3	1	NA	NA	NA	NA	NA	NA	NA	NA	NA	NA	NA	NA	NA	NA	3	NA	NA	NA	NA
NC_009333.1	28851	29877	NC_009333.1:28851-29877	N	GT-TT	AACGTAATGCAACTTACAACATAAATAAAG-CACCTATGGATTTTGTGCTCGCTGCTTGCC	3	1	NA	NA	NA	NA	NA	NA	NA	NA	NA	NA	NA	NA	NA	NA	3	NA	NA	NA	NA
NC_009333.1	28856	29154	NC_009333.1:28856-29154	N	CC-CT	CATTGGATTCAATCTCCAGGCCAGTTGTAG-ATGGATTTTGTGCTCGCTGCTTGCCTTCTT	3	1	NA	NA	NA	NA	NA	NA	NA	NA	NA	NA	NA	NA	NA	NA	3	NA	NA	NA	NA
NC_009333.1	28856	29347	NC_009333.1:28856-29347	N	GC-CT	ATTCTAGAAAGCGGATTGAGTGTAAATCGG-ATGGATTTTGTGCTCGCTGCTTGCCTTCTT	3	1	NA	NA	NA	NA	NA	NA	NA	NA	NA	NA	NA	NA	NA	NA	3	NA	NA	NA	NA
NC_009333.1	28856	29454	NC_009333.1:28856-29454	N	TT-CT	ATTGTATCAGGCTAGTGCTGTAATGGTGTG-ATGGATTTTGTGCTCGCTGCTTGCCTTCTT	3	1	NA	NA	NA	NA	NA	NA	NA	NA	NA	NA	NA	NA	NA	NA	3	NA	NA	NA	NA
NC_009333.1	28856	29508	NC_009333.1:28856-29508	N	GT-CT	CGATTTGAATGACATAGGCGACAAAGTGAG-ATGGATTTTGTGCTCGCTGCTTGCCTTCTT	3	1	NA	NA	NA	NA	NA	NA	NA	NA	NA	NA	NA	NA	NA	NA	NA	3	NA	NA	NA
NC_009333.1	28856	29567	NC_009333.1:28856-29567	N	CA-CT	GTAAGAACATTGGACTAAAGTGGTGTGCGG-ATGGATTTTGTGCTCGCTGCTTGCCTTCTT	3	1	NA	NA	NA	NA	NA	NA	NA	NA	NA	NA	NA	NA	NA	NA	NA	NA	3	NA	NA
NC_009333.1	28856	29628	NC_009333.1:28856-29628	N	GC-CT	TTAATGTGTATGTTGTGTTGGAAGTTCCAG-ATGGATTTTGTGCTCGCTGCTTGCCTTCTT	3	1	NA	NA	NA	NA	NA	NA	NA	NA	NA	NA	NA	NA	NA	NA	3	NA	NA	NA	NA
NC_009333.1	28857	29154	NC_009333.1:28857-29154	N	CC-TA	CATTGGATTCAATCTCCAGGCCAGTTGTAG-TGGATTTTGTGCTCGCTGCTTGCCTTCTTG	3	1	NA	NA	NA	NA	NA	NA	NA	NA	NA	NA	NA	NA	NA	NA	NA	3	NA	NA	NA
NC_009333.1	28857	29199	NC_009333.1:28857-29199	N	AA-TA	TGCGAGGATACTTAACGTGTCTGAATGTGG-TGGATTTTGTGCTCGCTGCTTGCCTTCTTG	3	1	NA	NA	NA	NA	NA	NA	NA	NA	NA	NA	NA	NA	NA	NA	NA	3	NA	NA	NA
NC_009333.1	28857	29328	NC_009333.1:28857-29328	N	CG-TA	CTTAGATAGTGTTGAGGTAATTCTAGAAAG-TGGATTTTGTGCTCGCTGCTTGCCTTCTTG	3	1	NA	NA	NA	NA	NA	NA	NA	NA	NA	NA	NA	NA	NA	NA	3	NA	NA	NA	NA
NC_009333.1	28857	29330	NC_009333.1:28857-29330	N	GA-TA	TAGATAGTGTTGAGGTAATTCTAGAAAGCG-TGGATTTTGTGCTCGCTGCTTGCCTTCTTG	3	1	NA	NA	NA	NA	NA	NA	NA	NA	NA	NA	NA	NA	NA	NA	3	NA	NA	NA	NA
NC_009333.1	28857	29435	NC_009333.1:28857-29435	N	CT-TA	ATTTTAAAATGCGTTTTAGATTGTATCAGG-TGGATTTTGTGCTCGCTGCTTGCCTTCTTG	3	1	NA	NA	NA	NA	NA	NA	NA	NA	NA	NA	NA	NA	NA	NA	3	NA	NA	NA	NA
NC_009333.1	28857	29453	NC_009333.1:28857-29453	N	GT-TA	GATTGTATCAGGCTAGTGCTGTAATGGTGT-TGGATTTTGTGCTCGCTGCTTGCCTTCTTG	3	1	NA	NA	NA	NA	NA	NA	NA	NA	NA	NA	NA	NA	NA	NA	3	NA	NA	NA	NA
NC_009333.1	28857	29639	NC_009333.1:28857-29639	N	AT-TA	GTTGTGTTGGAAGTTCCAGGCTAATATTTG-TGGATTTTGTGCTCGCTGCTTGCCTTCTTG	3	1	NA	NA	NA	NA	NA	NA	NA	NA	NA	NA	NA	NA	NA	NA	3	NA	NA	NA	NA
NC_009333.1	28857	29655	NC_009333.1:28857-29655	N	AC-TA	CAGGCTAATATTTGATGTTTTGCTAGGTTG-TGGATTTTGTGCTCGCTGCTTGCCTTCTTG	3	1	NA	NA	NA	NA	NA	NA	NA	NA	NA	NA	NA	NA	NA	NA	NA	3	NA	NA	NA
NC_009333.1	28858	29154	NC_009333.1:28858-29154	N	CC-AT	CATTGGATTCAATCTCCAGGCCAGTTGTAG-GGATTTTGTGCTCGCTGCTTGCCTTCTTGC	3	1	NA	NA	NA	NA	NA	NA	NA	NA	NA	NA	NA	NA	NA	NA	3	NA	NA	NA	NA
NC_009333.1	28858	29452	NC_009333.1:28858-29452	N	TG-AT	AGATTGTATCAGGCTAGTGCTGTAATGGTG-GGATTTTGTGCTCGCTGCTTGCCTTCTTGC	3	1	NA	NA	NA	NA	NA	NA	NA	NA	NA	NA	NA	NA	NA	NA	NA	NA	3	NA	NA
NC_009333.1	28860	29576	NC_009333.1:28860-29576	N	GC-GG	TTGGACTAAAGTGGTGTGCGGCAGCTGGGA-ATTTTGTGCTCGCTGCTTGCCTTCTTGCCG	3	1	NA	NA	NA	NA	NA	NA	NA	NA	NA	NA	NA	NA	NA	NA	NA	3	NA	NA	NA
NC_009333.1	28860	29641	NC_009333.1:28860-29641	N	GT-GG	TGTGTTGGAAGTTCCAGGCTAATATTTGAT-ATTTTGTGCTCGCTGCTTGCCTTCTTGCCG	3	1	NA	NA	NA	NA	NA	NA	NA	NA	NA	NA	NA	NA	NA	NA	NA	NA	3	NA	NA
NC_009333.1	28860	29876	NC_009333.1:28860-29876	N	GG-GG	TAACGTAATGCAACTTACAACATAAATAAA-ATTTTGTGCTCGCTGCTTGCCTTCTTGCCG	3	1	NA	NA	NA	NA	NA	NA	NA	NA	NA	NA	NA	NA	NA	NA	NA	3	NA	NA	NA
NC_009333.1	28861	29154	NC_009333.1:28861-29154	N	CC-GA	CATTGGATTCAATCTCCAGGCCAGTTGTAG-TTTTGTGCTCGCTGCTTGCCTTCTTGCCGC	3	1	NA	NA	NA	NA	NA	NA	NA	NA	NA	NA	NA	NA	NA	NA	NA	3	NA	NA	NA
NC_009333.1	28861	29347	NC_009333.1:28861-29347	N	GC-GA	ATTCTAGAAAGCGGATTGAGTGTAAATCGG-TTTTGTGCTCGCTGCTTGCCTTCTTGCCGC	3	1	NA	NA	NA	NA	NA	NA	NA	NA	NA	NA	NA	NA	NA	3	NA	NA	NA	NA	NA
NC_009333.1	28861	29376	NC_009333.1:28861-29376	N	AT-GA	GGCCACTTTGCCCTAAATGTGACAATCTGG-TTTTGTGCTCGCTGCTTGCCTTCTTGCCGC	3	1	NA	NA	NA	NA	NA	NA	NA	NA	NA	NA	NA	NA	NA	3	NA	NA	NA	NA	NA
NC_009333.1	28861	29574	NC_009333.1:28861-29574	N	GA-GA	CATTGGACTAAAGTGGTGTGCGGCAGCTGG-TTTTGTGCTCGCTGCTTGCCTTCTTGCCGC	3	1	NA	NA	NA	NA	NA	NA	NA	NA	NA	NA	NA	NA	NA	NA	3	NA	NA	NA	NA
NC_009333.1	28861	29698	NC_009333.1:28861-29698	N	AT-GA	TCTTGTAGGTGAAAGCGTTGTGTAACAATG-TTTTGTGCTCGCTGCTTGCCTTCTTGCCGC	3	1	NA	NA	NA	NA	NA	NA	NA	NA	NA	NA	NA	NA	NA	NA	NA	NA	3	NA	NA
NC_009333.1	28862	29154	NC_009333.1:28862-29154	N	CC-AT	CATTGGATTCAATCTCCAGGCCAGTTGTAG-TTTGTGCTCGCTGCTTGCCTTCTTGCCGCT	3	1	NA	NA	NA	NA	NA	NA	NA	NA	NA	NA	NA	NA	NA	NA	NA	NA	3	NA	NA
NC_009333.1	28862	29376	NC_009333.1:28862-29376	N	AT-AT	GGCCACTTTGCCCTAAATGTGACAATCTGG-TTTGTGCTCGCTGCTTGCCTTCTTGCCGCT	3	1	NA	NA	NA	NA	NA	NA	NA	NA	NA	NA	NA	NA	NA	NA	3	NA	NA	NA	NA
NC_009333.1	28863	29154	NC_009333.1:28863-29154	N	CC-TT	CATTGGATTCAATCTCCAGGCCAGTTGTAG-TTGTGCTCGCTGCTTGCCTTCTTGCCGCTT	3	1	NA	NA	NA	NA	NA	NA	NA	NA	NA	NA	NA	NA	NA	NA	3	NA	NA	NA	NA
NC_009333.1	28863	29347	NC_009333.1:28863-29347	N	GC-TT	ATTCTAGAAAGCGGATTGAGTGTAAATCGG-TTGTGCTCGCTGCTTGCCTTCTTGCCGCTT	3	1	NA	NA	NA	NA	NA	NA	NA	NA	NA	NA	NA	NA	NA	NA	3	NA	NA	NA	NA
NC_009333.1	28863	29498	NC_009333.1:28863-29498	N	AC-TT	GTAAGCAAGTCGATTTGAATGACATAGGCG-TTGTGCTCGCTGCTTGCCTTCTTGCCGCTT	3	1	NA	NA	NA	NA	NA	NA	NA	NA	NA	NA	NA	NA	NA	NA	3	NA	NA	NA	NA
NC_009333.1	28863	29575	NC_009333.1:28863-29575	N	AG-TT	ATTGGACTAAAGTGGTGTGCGGCAGCTGGG-TTGTGCTCGCTGCTTGCCTTCTTGCCGCTT	3	1	NA	NA	NA	NA	NA	NA	NA	NA	NA	NA	NA	NA	NA	NA	NA	3	NA	NA	NA
NC_009333.1	28863	29628	NC_009333.1:28863-29628	N	GC-TT	TTAATGTGTATGTTGTGTTGGAAGTTCCAG-TTGTGCTCGCTGCTTGCCTTCTTGCCGCTT	3	1	NA	NA	NA	NA	NA	NA	NA	NA	NA	NA	NA	NA	NA	NA	3	NA	NA	NA	NA
NC_009333.1	28863	29859	NC_009333.1:28863-29859	N	CT-TT	AAATTAAACTAATACCATAACGTAATGCAA-TTGTGCTCGCTGCTTGCCTTCTTGCCGCTT	3	1	NA	NA	NA	NA	NA	NA	NA	NA	NA	NA	NA	NA	NA	NA	3	NA	NA	NA	NA
NC_009333.1	28864	29313	NC_009333.1:28864-29313	N	GG-TT	TGTGTTTGTCTGATTCTTAGATAGTGTTGA-TGTGCTCGCTGCTTGCCTTCTTGCCGCTTC	3	1	NA	NA	NA	NA	NA	NA	NA	NA	NA	NA	NA	NA	NA	NA	3	NA	NA	NA	NA
NC_009333.1	28864	29348	NC_009333.1:28864-29348	N	CC-TT	TTCTAGAAAGCGGATTGAGTGTAAATCGGG-TGTGCTCGCTGCTTGCCTTCTTGCCGCTTC	3	1	NA	NA	NA	NA	NA	NA	NA	NA	NA	NA	NA	NA	NA	NA	NA	NA	3	NA	NA
NC_009333.1	28864	29466	NC_009333.1:28864-29466	N	GT-TT	TAGTGCTGTAATGGTGTGTTTATTTTTCCA-TGTGCTCGCTGCTTGCCTTCTTGCCGCTTC	3	1	NA	NA	NA	NA	NA	NA	NA	NA	NA	NA	NA	NA	NA	NA	NA	NA	3	NA	NA
NC_009333.1	28864	29567	NC_009333.1:28864-29567	N	CA-TT	GTAAGAACATTGGACTAAAGTGGTGTGCGG-TGTGCTCGCTGCTTGCCTTCTTGCCGCTTC	3	1	NA	NA	NA	NA	NA	NA	NA	NA	NA	NA	NA	NA	NA	NA	NA	3	NA	NA	NA
NC_009333.1	28864	29570	NC_009333.1:28864-29570	N	CT-TT	AGAACATTGGACTAAAGTGGTGTGCGGCAG-TGTGCTCGCTGCTTGCCTTCTTGCCGCTTC	3	1	NA	NA	NA	NA	NA	NA	NA	NA	NA	NA	NA	NA	NA	3	NA	NA	NA	NA	NA
NC_009333.1	28864	29876	NC_009333.1:28864-29876	N	GG-TT	TAACGTAATGCAACTTACAACATAAATAAA-TGTGCTCGCTGCTTGCCTTCTTGCCGCTTC	3	1	NA	NA	NA	NA	NA	NA	NA	NA	NA	NA	NA	NA	NA	NA	3	NA	NA	NA	NA
NC_009333.1	28873	29331	NC_009333.1:28873-29331	N	AT-GC	AGATAGTGTTGAGGTAATTCTAGAAAGCGG-TGCTTGCCTTCTTGCCGCTTCTGGTTTTCA	3	1	NA	NA	NA	NA	NA	NA	NA	NA	NA	NA	NA	NA	NA	NA	3	NA	NA	NA	NA
NC_009333.1	28876	29200	NC_009333.1:28876-29200	N	AT-GC	GCGAGGATACTTAACGTGTCTGAATGTGGA-TTGCCTTCTTGCCGCTTCTGGTTTTCATTG	3	1	NA	NA	NA	NA	NA	NA	NA	NA	NA	NA	NA	NA	NA	NA	3	NA	NA	NA	NA
NC_009333.1	28876	29331	NC_009333.1:28876-29331	N	AT-GC	AGATAGTGTTGAGGTAATTCTAGAAAGCGG-TTGCCTTCTTGCCGCTTCTGGTTTTCATTG	3	1	NA	NA	NA	NA	NA	NA	NA	NA	NA	NA	NA	NA	NA	NA	3	NA	NA	NA	NA
NC_009333.1	28876	29347	NC_009333.1:28876-29347	N	GC-GC	ATTCTAGAAAGCGGATTGAGTGTAAATCGG-TTGCCTTCTTGCCGCTTCTGGTTTTCATTG	3	1	NA	NA	NA	NA	NA	NA	NA	NA	NA	NA	NA	NA	NA	NA	3	NA	NA	NA	NA
NC_009333.1	28876	29628	NC_009333.1:28876-29628	N	GC-GC	TTAATGTGTATGTTGTGTTGGAAGTTCCAG-TTGCCTTCTTGCCGCTTCTGGTTTTCATTG	3	1	NA	NA	NA	NA	NA	NA	NA	NA	NA	NA	NA	NA	NA	NA	3	NA	NA	NA	NA
NC_009333.1	28877	29314	NC_009333.1:28877-29314	N	GT-CT	GTGTTTGTCTGATTCTTAGATAGTGTTGAG-TGCCTTCTTGCCGCTTCTGGTTTTCATTGG	3	1	NA	NA	NA	NA	NA	NA	NA	NA	NA	NA	NA	NA	NA	NA	NA	3	NA	NA	NA
NC_009333.1	28877	29508	NC_009333.1:28877-29508	N	GT-CT	CGATTTGAATGACATAGGCGACAAAGTGAG-TGCCTTCTTGCCGCTTCTGGTTTTCATTGG	3	1	NA	NA	NA	NA	NA	NA	NA	NA	NA	NA	NA	NA	NA	NA	3	NA	NA	NA	NA
NC_009333.1	28877	29577	NC_009333.1:28877-29577	N	CG-CT	TGGACTAAAGTGGTGTGCGGCAGCTGGGAG-TGCCTTCTTGCCGCTTCTGGTTTTCATTGG	3	1	NA	NA	NA	NA	NA	NA	NA	NA	NA	NA	NA	NA	NA	NA	NA	3	NA	NA	NA
NC_009333.1	28879	29377	NC_009333.1:28879-29377	N	TG-TG	GCCACTTTGCCCTAAATGTGACAATCTGGA-CCTTCTTGCCGCTTCTGGTTTTCATTGGTG	3	1	NA	NA	NA	NA	NA	NA	NA	NA	NA	NA	NA	NA	NA	NA	3	NA	NA	NA	NA
NC_009333.1	28879	29876	NC_009333.1:28879-29876	N	GG-TG	TAACGTAATGCAACTTACAACATAAATAAA-CCTTCTTGCCGCTTCTGGTTTTCATTGGTG	3	1	NA	NA	NA	NA	NA	NA	NA	NA	NA	NA	NA	NA	NA	3	NA	NA	NA	NA	NA
NC_009333.1	28880	29198	NC_009333.1:28880-29198	N	GA-GC	ATGCGAGGATACTTAACGTGTCTGAATGTG-CTTCTTGCCGCTTCTGGTTTTCATTGGTGC	3	1	NA	NA	NA	NA	NA	NA	NA	NA	NA	NA	NA	NA	NA	3	NA	NA	NA	NA	NA
NC_009333.1	28880	29330	NC_009333.1:28880-29330	N	GA-GC	TAGATAGTGTTGAGGTAATTCTAGAAAGCG-CTTCTTGCCGCTTCTGGTTTTCATTGGTGC	3	1	NA	NA	NA	NA	NA	NA	NA	NA	NA	NA	NA	NA	NA	NA	3	NA	NA	NA	NA
NC_009333.1	28880	29639	NC_009333.1:28880-29639	N	AT-GC	GTTGTGTTGGAAGTTCCAGGCTAATATTTG-CTTCTTGCCGCTTCTGGTTTTCATTGGTGC	3	1	NA	NA	NA	NA	NA	NA	NA	NA	NA	NA	NA	NA	NA	NA	3	NA	NA	NA	NA
NC_009333.1	28880	29718	NC_009333.1:28880-29718	N	TT-GC	TGTAACAATGATAACGGTGTTTTGGCTGGG-CTTCTTGCCGCTTCTGGTTTTCATTGGTGC	3	1	NA	NA	NA	NA	NA	NA	NA	NA	NA	NA	NA	NA	NA	NA	3	NA	NA	NA	NA
NC_009333.1	28880	29877	NC_009333.1:28880-29877	N	GT-GC	AACGTAATGCAACTTACAACATAAATAAAG-CTTCTTGCCGCTTCTGGTTTTCATTGGTGC	3	1	NA	NA	NA	NA	NA	NA	NA	NA	NA	NA	NA	NA	NA	NA	NA	NA	3	NA	NA
NC_009333.1	28882	29154	NC_009333.1:28882-29154	N	CC-CT	CATTGGATTCAATCTCCAGGCCAGTTGTAG-TCTTGCCGCTTCTGGTTTTCATTGGTGCCG	3	1	NA	NA	NA	NA	NA	NA	NA	NA	NA	NA	NA	NA	NA	NA	3	NA	NA	NA	NA
NC_009333.1	28882	29331	NC_009333.1:28882-29331	N	AT-CT	AGATAGTGTTGAGGTAATTCTAGAAAGCGG-TCTTGCCGCTTCTGGTTTTCATTGGTGCCG	3	1	NA	NA	NA	NA	NA	NA	NA	NA	NA	NA	NA	NA	NA	NA	3	NA	NA	NA	NA
NC_009333.1	28882	29577	NC_009333.1:28882-29577	N	CG-CT	TGGACTAAAGTGGTGTGCGGCAGCTGGGAG-TCTTGCCGCTTCTGGTTTTCATTGGTGCCG	3	1	NA	NA	NA	NA	NA	NA	NA	NA	NA	NA	NA	NA	NA	NA	3	NA	NA	NA	NA
NC_009333.1	28883	29465	NC_009333.1:28883-29465	N	AG-TT	CTAGTGCTGTAATGGTGTGTTTATTTTTCC-CTTGCCGCTTCTGGTTTTCATTGGTGCCGC	3	1	NA	NA	NA	NA	NA	NA	NA	NA	NA	NA	NA	NA	NA	NA	NA	3	NA	NA	NA
NC_009333.1	28883	29707	NC_009333.1:28883-29707	N	TT-TT	TGAAAGCGTTGTGTAACAATGATAACGGTG-CTTGCCGCTTCTGGTTTTCATTGGTGCCGC	3	1	NA	NA	NA	NA	NA	NA	NA	NA	NA	NA	NA	NA	NA	NA	3	NA	NA	NA	NA
NC_009333.1	28883	29877	NC_009333.1:28883-29877	N	GT-TT	AACGTAATGCAACTTACAACATAAATAAAG-CTTGCCGCTTCTGGTTTTCATTGGTGCCGC	3	1	NA	NA	NA	NA	NA	NA	NA	NA	NA	NA	NA	NA	NA	NA	3	NA	NA	NA	NA
NC_009333.1	28884	29704	NC_009333.1:28884-29704	N	GT-TC	AGGTGAAAGCGTTGTGTAACAATGATAACG-TTGCCGCTTCTGGTTTTCATTGGTGCCGCC	3	1	NA	NA	NA	NA	NA	NA	NA	NA	NA	NA	NA	NA	NA	NA	NA	3	NA	NA	NA
NC_009333.1	28884	29877	NC_009333.1:28884-29877	N	GT-TC	AACGTAATGCAACTTACAACATAAATAAAG-TTGCCGCTTCTGGTTTTCATTGGTGCCGCC	3	1	NA	NA	NA	NA	NA	NA	NA	NA	NA	NA	NA	NA	NA	NA	3	NA	NA	NA	NA
NC_009333.1	28885	29314	NC_009333.1:28885-29314	N	GT-CT	GTGTTTGTCTGATTCTTAGATAGTGTTGAG-TGCCGCTTCTGGTTTTCATTGGTGCCGCCG	3	1	NA	NA	NA	NA	NA	NA	NA	NA	NA	NA	NA	NA	NA	NA	3	NA	NA	NA	NA
NC_009333.1	28885	29522	NC_009333.1:28885-29522	N	AA-CT	TAGGCGACAAAGTGAGGTGGCATTTGTCAG-TGCCGCTTCTGGTTTTCATTGGTGCCGCCG	3	1	NA	NA	NA	NA	NA	NA	NA	NA	NA	NA	NA	NA	NA	NA	3	NA	NA	NA	NA
NC_009333.1	28885	29629	NC_009333.1:28885-29629	N	CT-CT	TAATGTGTATGTTGTGTTGGAAGTTCCAGG-TGCCGCTTCTGGTTTTCATTGGTGCCGCCG	3	1	NA	NA	NA	NA	NA	NA	NA	NA	NA	NA	NA	NA	NA	NA	NA	3	NA	NA	NA
NC_009333.1	28885	29662	NC_009333.1:28885-29662	N	AT-CT	ATATTTGATGTTTTGCTAGGTTGACTAACG-TGCCGCTTCTGGTTTTCATTGGTGCCGCCG	3	1	NA	NA	NA	NA	NA	NA	NA	NA	NA	NA	NA	NA	NA	NA	3	NA	NA	NA	NA
NC_009333.1	28885	29704	NC_009333.1:28885-29704	N	GT-CT	AGGTGAAAGCGTTGTGTAACAATGATAACG-TGCCGCTTCTGGTTTTCATTGGTGCCGCCG	3	1	NA	NA	NA	NA	NA	NA	NA	NA	NA	NA	NA	NA	NA	3	NA	NA	NA	NA	NA
NC_009333.1	28888	29191	NC_009333.1:28888-29191	N	GA-GC	TTATGATATGCGAGGATACTTAACGTGTCT-CGCTTCTGGTTTTCATTGGTGCCGCCGATT	3	1	NA	NA	NA	NA	NA	NA	NA	NA	NA	NA	NA	NA	NA	NA	NA	NA	NA	NA	3
NC_009333.1	28888	29200	NC_009333.1:28888-29200	N	AT-GC	GCGAGGATACTTAACGTGTCTGAATGTGGA-CGCTTCTGGTTTTCATTGGTGCCGCCGATT	3	1	NA	NA	NA	NA	NA	NA	NA	NA	NA	NA	NA	NA	NA	NA	3	NA	NA	NA	NA
NC_009333.1	28888	29466	NC_009333.1:28888-29466	N	GT-GC	TAGTGCTGTAATGGTGTGTTTATTTTTCCA-CGCTTCTGGTTTTCATTGGTGCCGCCGATT	3	1	NA	NA	NA	NA	NA	NA	NA	NA	NA	NA	NA	NA	NA	NA	3	NA	NA	NA	NA
NC_009333.1	28888	29508	NC_009333.1:28888-29508	N	GT-GC	CGATTTGAATGACATAGGCGACAAAGTGAG-CGCTTCTGGTTTTCATTGGTGCCGCCGATT	3	1	NA	NA	NA	NA	NA	NA	NA	NA	NA	NA	NA	NA	NA	3	NA	NA	NA	NA	NA
NC_009333.1	28888	29574	NC_009333.1:28888-29574	N	GA-GC	CATTGGACTAAAGTGGTGTGCGGCAGCTGG-CGCTTCTGGTTTTCATTGGTGCCGCCGATT	3	1	NA	NA	NA	NA	NA	NA	NA	NA	NA	NA	NA	NA	NA	NA	3	NA	NA	NA	NA
NC_009333.1	28888	29663	NC_009333.1:28888-29663	N	TG-GC	TATTTGATGTTTTGCTAGGTTGACTAACGA-CGCTTCTGGTTTTCATTGGTGCCGCCGATT	3	1	NA	NA	NA	NA	NA	NA	NA	NA	NA	NA	NA	NA	NA	NA	3	NA	NA	NA	NA
NC_009333.1	28888	29876	NC_009333.1:28888-29876	N	GG-GC	TAACGTAATGCAACTTACAACATAAATAAA-CGCTTCTGGTTTTCATTGGTGCCGCCGATT	3	1	NA	NA	NA	NA	NA	NA	NA	NA	NA	NA	NA	NA	NA	NA	3	NA	NA	NA	NA
NC_009333.1	28892	29877	NC_009333.1:28892-29877	N	GT-CT	AACGTAATGCAACTTACAACATAAATAAAG-TCTGGTTTTCATTGGTGCCGCCGATTGTGG	3	1	NA	NA	NA	NA	NA	NA	NA	NA	NA	NA	NA	NA	NA	NA	NA	3	NA	NA	NA
NC_009333.1	28893	29176	NC_009333.1:28893-29176	N	AT-TT	AGTTGTAGCCCCCTTTTATGATATGCGAGG-CTGGTTTTCATTGGTGCCGCCGATTGTGGG	3	1	NA	NA	NA	NA	NA	NA	NA	NA	NA	NA	NA	NA	NA	NA	3	NA	NA	NA	NA
NC_009333.1	28893	29280	NC_009333.1:28893-29280	N	TT-TT	CACTACCTATCTGCTCATTCGTTGTTTCGG-CTGGTTTTCATTGGTGCCGCCGATTGTGGG	3	1	NA	NA	NA	NA	NA	NA	NA	NA	NA	NA	NA	NA	NA	NA	3	NA	NA	NA	NA
NC_009333.1	28893	29315	NC_009333.1:28893-29315	N	TA-TT	TGTTTGTCTGATTCTTAGATAGTGTTGAGG-CTGGTTTTCATTGGTGCCGCCGATTGTGGG	3	1	NA	NA	NA	NA	NA	NA	NA	NA	NA	NA	NA	NA	NA	NA	NA	NA	3	NA	NA
NC_009333.1	28893	29376	NC_009333.1:28893-29376	N	AT-TT	GGCCACTTTGCCCTAAATGTGACAATCTGG-CTGGTTTTCATTGGTGCCGCCGATTGTGGG	3	1	NA	NA	NA	NA	NA	NA	NA	NA	NA	NA	NA	NA	NA	NA	3	NA	NA	NA	NA
NC_009333.1	28893	29477	NC_009333.1:28893-29477	N	TC-TT	TGGTGTGTTTATTTTTCCAGTGTAAGCAAG-CTGGTTTTCATTGGTGCCGCCGATTGTGGG	3	1	NA	NA	NA	NA	NA	NA	NA	NA	NA	NA	NA	NA	NA	3	NA	NA	NA	NA	NA
NC_009333.1	28893	29639	NC_009333.1:28893-29639	N	AT-TT	GTTGTGTTGGAAGTTCCAGGCTAATATTTG-CTGGTTTTCATTGGTGCCGCCGATTGTGGG	3	1	NA	NA	NA	NA	NA	NA	NA	NA	NA	NA	NA	NA	NA	NA	3	NA	NA	NA	NA
NC_009333.1	28893	29701	NC_009333.1:28893-29701	N	AC-TT	TGTAGGTGAAAGCGTTGTGTAACAATGATA-CTGGTTTTCATTGGTGCCGCCGATTGTGGG	3	1	NA	NA	NA	NA	NA	NA	NA	NA	NA	NA	NA	NA	NA	NA	3	NA	NA	NA	NA
NC_009333.1	28893	29758	NC_009333.1:28893-29758	N	GC-TT	TTCGCACCGGACACCTCCAGTGACCAGACG-CTGGTTTTCATTGGTGCCGCCGATTGTGGG	3	1	NA	NA	NA	NA	NA	NA	NA	NA	NA	NA	NA	NA	NA	NA	3	NA	NA	NA	NA
NC_009333.1	28895	29577	NC_009333.1:28895-29577	N	CG-CT	TGGACTAAAGTGGTGTGCGGCAGCTGGGAG-GGTTTTCATTGGTGCCGCCGATTGTGGGTT	3	1	NA	NA	NA	NA	NA	NA	NA	NA	NA	NA	NA	NA	NA	NA	3	NA	NA	NA	NA
NC_009333.1	28895	29655	NC_009333.1:28895-29655	N	AC-CT	CAGGCTAATATTTGATGTTTTGCTAGGTTG-GGTTTTCATTGGTGCCGCCGATTGTGGGTT	3	1	NA	NA	NA	NA	NA	NA	NA	NA	NA	NA	NA	NA	NA	NA	NA	3	NA	NA	NA
NC_009333.1	28895	29707	NC_009333.1:28895-29707	N	TT-CT	TGAAAGCGTTGTGTAACAATGATAACGGTG-GGTTTTCATTGGTGCCGCCGATTGTGGGTT	3	1	NA	NA	NA	NA	NA	NA	NA	NA	NA	NA	NA	NA	NA	3	NA	NA	NA	NA	NA
NC_009333.1	28897	29466	NC_009333.1:28897-29466	N	GT-GG	TAGTGCTGTAATGGTGTGTTTATTTTTCCA-TTTTCATTGGTGCCGCCGATTGTGGGTTGA	3	1	NA	NA	NA	NA	NA	NA	NA	NA	NA	NA	NA	NA	NA	NA	3	NA	NA	NA	NA
NC_009333.1	28897	29576	NC_009333.1:28897-29576	N	GC-GG	TTGGACTAAAGTGGTGTGCGGCAGCTGGGA-TTTTCATTGGTGCCGCCGATTGTGGGTTGA	3	1	NA	NA	NA	NA	NA	NA	NA	NA	NA	NA	NA	NA	NA	NA	3	NA	NA	NA	NA
NC_009333.1	28897	29701	NC_009333.1:28897-29701	N	AC-GG	TGTAGGTGAAAGCGTTGTGTAACAATGATA-TTTTCATTGGTGCCGCCGATTGTGGGTTGA	3	1	NA	NA	NA	NA	NA	NA	NA	NA	NA	NA	NA	NA	NA	NA	NA	NA	3	NA	NA
NC_009333.1	28898	29144	NC_009333.1:28898-29144	N	CC-GT	CGGGTTATTGCATTGGATTCAATCTCCAGG-TTTCATTGGTGCCGCCGATTGTGGGTTGAT	3	1	NA	NA	NA	NA	NA	NA	NA	NA	NA	NA	NA	NA	NA	3	NA	NA	NA	NA	NA
NC_009333.1	28898	29498	NC_009333.1:28898-29498	N	AC-GT	GTAAGCAAGTCGATTTGAATGACATAGGCG-TTTCATTGGTGCCGCCGATTGTGGGTTGAT	3	1	NA	NA	NA	NA	NA	NA	NA	NA	NA	NA	NA	NA	NA	NA	3	NA	NA	NA	NA
NC_009333.1	28898	29559	NC_009333.1:28898-29559	N	GT-GT	AAAGTCGTGTAAGAACATTGGACTAAAGTG-TTTCATTGGTGCCGCCGATTGTGGGTTGAT	3	1	NA	NA	NA	NA	NA	NA	NA	NA	NA	NA	NA	NA	NA	NA	3	NA	NA	NA	NA
NC_009333.1	28898	29570	NC_009333.1:28898-29570	N	CT-GT	AGAACATTGGACTAAAGTGGTGTGCGGCAG-TTTCATTGGTGCCGCCGATTGTGGGTTGAT	3	1	NA	NA	NA	NA	NA	NA	NA	NA	NA	NA	NA	NA	NA	NA	3	NA	NA	NA	NA
NC_009333.1	28899	29199	NC_009333.1:28899-29199	N	AA-TT	TGCGAGGATACTTAACGTGTCTGAATGTGG-TTCATTGGTGCCGCCGATTGTGGGTTGATT	3	1	NA	NA	NA	NA	NA	NA	NA	NA	NA	NA	NA	NA	NA	NA	3	NA	NA	NA	NA
NC_009333.1	28899	29577	NC_009333.1:28899-29577	N	CG-TT	TGGACTAAAGTGGTGTGCGGCAGCTGGGAG-TTCATTGGTGCCGCCGATTGTGGGTTGATT	3	1	NA	NA	NA	NA	NA	NA	NA	NA	NA	NA	NA	NA	NA	NA	3	NA	NA	NA	NA
NC_009333.1	28901	29331	NC_009333.1:28901-29331	N	AT-TT	AGATAGTGTTGAGGTAATTCTAGAAAGCGG-CATTGGTGCCGCCGATTGTGGGTTGATTGC	3	1	NA	NA	NA	NA	NA	NA	NA	NA	NA	NA	NA	NA	NA	NA	NA	3	NA	NA	NA
NC_009333.1	28902	29562	NC_009333.1:28902-29562	N	TG-TC	GTCGTGTAAGAACATTGGACTAAAGTGGTG-ATTGGTGCCGCCGATTGTGGGTTGATTGCG	3	1	NA	NA	NA	NA	NA	NA	NA	NA	NA	NA	NA	NA	NA	NA	NA	3	NA	NA	NA
NC_009333.1	28903	29175	NC_009333.1:28903-29175	N	GA-CA	CAGTTGTAGCCCCCTTTTATGATATGCGAG-TTGGTGCCGCCGATTGTGGGTTGATTGCGT	3	1	NA	NA	NA	NA	NA	NA	NA	NA	NA	NA	NA	NA	NA	NA	3	NA	NA	NA	NA
NC_009333.1	28903	29331	NC_009333.1:28903-29331	N	AT-CA	AGATAGTGTTGAGGTAATTCTAGAAAGCGG-TTGGTGCCGCCGATTGTGGGTTGATTGCGT	3	1	NA	NA	NA	NA	NA	NA	NA	NA	NA	NA	NA	NA	NA	NA	NA	3	NA	NA	NA
NC_009333.1	28903	29347	NC_009333.1:28903-29347	N	GC-CA	ATTCTAGAAAGCGGATTGAGTGTAAATCGG-TTGGTGCCGCCGATTGTGGGTTGATTGCGT	3	1	NA	NA	NA	NA	NA	NA	NA	NA	NA	NA	NA	NA	NA	NA	3	NA	NA	NA	NA
NC_009333.1	28908	29452	NC_009333.1:28908-29452	N	TG-GT	AGATTGTATCAGGCTAGTGCTGTAATGGTG-GCCGCCGATTGTGGGTTGATTGCGTCGCTT	3	1	NA	NA	NA	NA	NA	NA	NA	NA	NA	NA	NA	NA	NA	NA	3	NA	NA	NA	NA
NC_009333.1	28910	29287	NC_009333.1:28910-29287	N	TT-GC	TATCTGCTCATTCGTTGTTTCGGTTCTGTG-CGCCGATTGTGGGTTGATTGCGTCGCTTTT	3	1	NA	NA	NA	NA	NA	NA	NA	NA	NA	NA	NA	NA	NA	NA	3	NA	NA	NA	NA
NC_009333.1	28910	29312	NC_009333.1:28910-29312	N	AG-GC	CTGTGTTTGTCTGATTCTTAGATAGTGTTG-CGCCGATTGTGGGTTGATTGCGTCGCTTTT	3	1	NA	NA	NA	NA	NA	NA	NA	NA	NA	NA	NA	NA	NA	NA	NA	3	NA	NA	NA
NC_009333.1	28910	29480	NC_009333.1:28910-29480	N	AT-GC	TGTGTTTATTTTTCCAGTGTAAGCAAGTCG-CGCCGATTGTGGGTTGATTGCGTCGCTTTT	3	1	NA	NA	NA	NA	NA	NA	NA	NA	NA	NA	NA	NA	NA	NA	3	NA	NA	NA	NA
NC_009333.1	28910	29498	NC_009333.1:28910-29498	N	AC-GC	GTAAGCAAGTCGATTTGAATGACATAGGCG-CGCCGATTGTGGGTTGATTGCGTCGCTTTT	3	1	NA	NA	NA	NA	NA	NA	NA	NA	NA	NA	NA	NA	NA	NA	3	NA	NA	NA	NA
NC_009333.1	28910	29511	NC_009333.1:28910-29511	N	GC-GC	TTTGAATGACATAGGCGACAAAGTGAGGTG-CGCCGATTGTGGGTTGATTGCGTCGCTTTT	3	1	NA	NA	NA	NA	NA	NA	NA	NA	NA	NA	NA	NA	NA	3	NA	NA	NA	NA	NA
NC_009333.1	28910	29602	NC_009333.1:28910-29602	N	TG-GC	GGGAGCGCTCTTTCAATGTTAATGTTTTAA-CGCCGATTGTGGGTTGATTGCGTCGCTTTT	3	1	NA	NA	NA	NA	NA	NA	NA	NA	NA	NA	NA	NA	NA	NA	3	NA	NA	NA	NA
NC_009333.1	28910	29621	NC_009333.1:28910-29621	N	GT-GC	TAATGTTTTAATGTGTATGTTGTGTTGGAA-CGCCGATTGTGGGTTGATTGCGTCGCTTTT	3	1	NA	NA	NA	NA	NA	NA	NA	NA	NA	NA	NA	NA	NA	NA	3	NA	NA	NA	NA
NC_009333.1	28910	29641	NC_009333.1:28910-29641	N	GT-GC	TGTGTTGGAAGTTCCAGGCTAATATTTGAT-CGCCGATTGTGGGTTGATTGCGTCGCTTTT	3	1	NA	NA	NA	NA	NA	NA	NA	NA	NA	NA	NA	NA	NA	NA	3	NA	NA	NA	NA
NC_009333.1	28910	29652	NC_009333.1:28910-29652	N	TT-GC	TTCCAGGCTAATATTTGATGTTTTGCTAGG-CGCCGATTGTGGGTTGATTGCGTCGCTTTT	3	1	NA	NA	NA	NA	NA	NA	NA	NA	NA	NA	NA	NA	NA	NA	3	NA	NA	NA	NA
NC_009333.1	28910	29663	NC_009333.1:28910-29663	N	TG-GC	TATTTGATGTTTTGCTAGGTTGACTAACGA-CGCCGATTGTGGGTTGATTGCGTCGCTTTT	3	1	NA	NA	NA	NA	NA	NA	NA	NA	NA	NA	NA	NA	NA	NA	3	NA	NA	NA	NA
NC_009333.1	28910	29706	NC_009333.1:28910-29706	N	GT-GC	GTGAAAGCGTTGTGTAACAATGATAACGGT-CGCCGATTGTGGGTTGATTGCGTCGCTTTT	3	1	NA	NA	NA	NA	NA	NA	NA	NA	NA	NA	NA	NA	NA	NA	NA	3	NA	NA	NA
NC_009333.1	28910	29786	NC_009333.1:28910-29786	N	AA-GC	CGGCAAGGTTTTTATCCCAGTGTATATTGG-CGCCGATTGTGGGTTGATTGCGTCGCTTTT	3	1	NA	NA	NA	NA	NA	NA	NA	NA	NA	NA	NA	NA	NA	3	NA	NA	NA	NA	NA
NC_009333.1	28910	29848	NC_009333.1:28910-29848	N	AC-GC	GCCTAGAGCTCAAATTAAACTAATACCATA-CGCCGATTGTGGGTTGATTGCGTCGCTTTT	3	1	NA	NA	NA	NA	NA	NA	NA	NA	NA	NA	NA	NA	NA	NA	3	NA	NA	NA	NA
NC_009333.1	28910	29888	NC_009333.1:28910-29888	N	AT-GC	ACTTACAACATAAATAAAGGTCAATGTTTA-CGCCGATTGTGGGTTGATTGCGTCGCTTTT	3	1	NA	NA	NA	NA	NA	NA	NA	NA	NA	NA	NA	NA	NA	NA	3	NA	NA	NA	NA
NC_009333.1	28911	29577	NC_009333.1:28911-29577	N	CG-CC	TGGACTAAAGTGGTGTGCGGCAGCTGGGAG-GCCGATTGTGGGTTGATTGCGTCGCTTTTG	3	1	NA	NA	NA	NA	NA	NA	NA	NA	NA	NA	NA	NA	NA	NA	NA	NA	3	NA	NA
NC_009333.1	28912	29332	NC_009333.1:28912-29332	N	TT-CG	GATAGTGTTGAGGTAATTCTAGAAAGCGGA-CCGATTGTGGGTTGATTGCGTCGCTTTTGG	3	1	NA	NA	NA	NA	NA	NA	NA	NA	NA	NA	NA	NA	NA	NA	NA	NA	3	NA	NA
NC_009333.1	28912	29377	NC_009333.1:28912-29377	N	TG-CG	GCCACTTTGCCCTAAATGTGACAATCTGGA-CCGATTGTGGGTTGATTGCGTCGCTTTTGG	3	1	NA	NA	NA	NA	NA	NA	NA	NA	NA	NA	NA	NA	NA	NA	3	NA	NA	NA	NA
NC_009333.1	28912	29701	NC_009333.1:28912-29701	N	AC-CG	TGTAGGTGAAAGCGTTGTGTAACAATGATA-CCGATTGTGGGTTGATTGCGTCGCTTTTGG	3	1	NA	NA	NA	NA	NA	NA	NA	NA	NA	NA	NA	NA	NA	NA	3	NA	NA	NA	NA
NC_009333.1	28912	29788	NC_009333.1:28912-29788	N	AA-CG	GCAAGGTTTTTATCCCAGTGTATATTGGAA-CCGATTGTGGGTTGATTGCGTCGCTTTTGG	3	1	NA	NA	NA	NA	NA	NA	NA	NA	NA	NA	NA	NA	NA	NA	3	NA	NA	NA	NA
NC_009333.1	28912	29825	NC_009333.1:28912-29825	N	GC-CG	TTATACTTTTGACAATTTAACGTGCCTAGA-CCGATTGTGGGTTGATTGCGTCGCTTTTGG	3	1	NA	NA	NA	NA	NA	NA	NA	NA	NA	NA	NA	NA	NA	NA	3	NA	NA	NA	NA
NC_009333.1	28912	29872	NC_009333.1:28912-29872	N	TA-CG	ACCATAACGTAATGCAACTTACAACATAAA-CCGATTGTGGGTTGATTGCGTCGCTTTTGG	3	1	NA	NA	NA	NA	NA	NA	NA	NA	NA	NA	NA	NA	NA	NA	3	NA	NA	NA	NA
NC_009333.1	28913	29280	NC_009333.1:28913-29280	N	TT-GC	CACTACCTATCTGCTCATTCGTTGTTTCGG-CGATTGTGGGTTGATTGCGTCGCTTTTGGC	3	1	NA	NA	NA	NA	NA	NA	NA	NA	NA	NA	NA	NA	NA	NA	NA	3	NA	NA	NA
NC_009333.1	28913	29315	NC_009333.1:28913-29315	N	TA-GC	TGTTTGTCTGATTCTTAGATAGTGTTGAGG-CGATTGTGGGTTGATTGCGTCGCTTTTGGC	3	1	NA	NA	NA	NA	NA	NA	NA	NA	NA	NA	NA	NA	NA	3	NA	NA	NA	NA	NA
NC_009333.1	28913	29347	NC_009333.1:28913-29347	N	GC-GC	ATTCTAGAAAGCGGATTGAGTGTAAATCGG-CGATTGTGGGTTGATTGCGTCGCTTTTGGC	3	1	NA	NA	NA	NA	NA	NA	NA	NA	NA	NA	NA	NA	NA	NA	3	NA	NA	NA	NA
NC_009333.1	28913	29396	NC_009333.1:28913-29396	N	TT-GC	GACAATCTGGATGTGTATCTTATTGGTGCG-CGATTGTGGGTTGATTGCGTCGCTTTTGGC	3	1	NA	NA	NA	NA	NA	NA	NA	NA	NA	NA	NA	NA	NA	NA	3	NA	NA	NA	NA
NC_009333.1	28913	29498	NC_009333.1:28913-29498	N	AC-GC	GTAAGCAAGTCGATTTGAATGACATAGGCG-CGATTGTGGGTTGATTGCGTCGCTTTTGGC	3	1	NA	NA	NA	NA	NA	NA	NA	NA	NA	NA	NA	NA	NA	NA	3	NA	NA	NA	NA
NC_009333.1	28913	29559	NC_009333.1:28913-29559	N	GT-GC	AAAGTCGTGTAAGAACATTGGACTAAAGTG-CGATTGTGGGTTGATTGCGTCGCTTTTGGC	3	1	NA	NA	NA	NA	NA	NA	NA	NA	NA	NA	NA	NA	NA	NA	3	NA	NA	NA	NA
NC_009333.1	28913	29676	NC_009333.1:28913-29676	N	GT-GC	GCTAGGTTGACTAACGATGTTTTCTTGTAG-CGATTGTGGGTTGATTGCGTCGCTTTTGGC	3	1	NA	NA	NA	NA	NA	NA	NA	NA	NA	NA	NA	NA	NA	NA	3	NA	NA	NA	NA
NC_009333.1	28913	29704	NC_009333.1:28913-29704	N	GT-GC	AGGTGAAAGCGTTGTGTAACAATGATAACG-CGATTGTGGGTTGATTGCGTCGCTTTTGGC	3	1	NA	NA	NA	NA	NA	NA	NA	NA	NA	NA	NA	NA	NA	NA	3	NA	NA	NA	NA
NC_009333.1	28913	29748	NC_009333.1:28913-29748	N	TG-GC	TTTTTCCTTGTTCGCACCGGACACCTCCAG-CGATTGTGGGTTGATTGCGTCGCTTTTGGC	3	1	NA	NA	NA	NA	NA	NA	NA	NA	NA	NA	NA	NA	NA	3	NA	NA	NA	NA	NA
NC_009333.1	28913	29788	NC_009333.1:28913-29788	N	AA-GC	GCAAGGTTTTTATCCCAGTGTATATTGGAA-CGATTGTGGGTTGATTGCGTCGCTTTTGGC	3	1	NA	NA	NA	NA	NA	NA	NA	NA	NA	NA	NA	NA	NA	NA	3	NA	NA	NA	NA
NC_009333.1	28917	29376	NC_009333.1:28917-29376	N	AT-AT	GGCCACTTTGCCCTAAATGTGACAATCTGG-TGTGGGTTGATTGCGTCGCTTTTGGCAATA	3	1	NA	NA	NA	NA	NA	NA	NA	NA	NA	NA	NA	NA	NA	NA	NA	3	NA	NA	NA
NC_009333.1	28917	29508	NC_009333.1:28917-29508	N	GT-AT	CGATTTGAATGACATAGGCGACAAAGTGAG-TGTGGGTTGATTGCGTCGCTTTTGGCAATA	3	1	NA	NA	NA	NA	NA	NA	NA	NA	NA	NA	NA	NA	NA	NA	3	NA	NA	NA	NA
NC_009333.1	28917	29512	NC_009333.1:28917-29512	N	CA-AT	TTGAATGACATAGGCGACAAAGTGAGGTGG-TGTGGGTTGATTGCGTCGCTTTTGGCAATA	3	1	NA	NA	NA	NA	NA	NA	NA	NA	NA	NA	NA	NA	NA	NA	NA	NA	3	NA	NA
NC_009333.1	28917	29566	NC_009333.1:28917-29566	N	GC-AT	TGTAAGAACATTGGACTAAAGTGGTGTGCG-TGTGGGTTGATTGCGTCGCTTTTGGCAATA	3	1	NA	NA	NA	NA	NA	NA	NA	NA	NA	NA	NA	NA	NA	NA	NA	NA	3	NA	NA
NC_009333.1	28917	29806	NC_009333.1:28917-29806	N	AC-AT	TGTATATTGGAAAAACATGTTATACTTTTG-TGTGGGTTGATTGCGTCGCTTTTGGCAATA	3	1	NA	NA	NA	NA	NA	NA	NA	NA	NA	NA	NA	NA	NA	NA	3	NA	NA	NA	NA
NC_009333.1	28917	29825	NC_009333.1:28917-29825	N	GC-AT	TTATACTTTTGACAATTTAACGTGCCTAGA-TGTGGGTTGATTGCGTCGCTTTTGGCAATA	3	1	NA	NA	NA	NA	NA	NA	NA	NA	NA	NA	NA	NA	NA	NA	NA	NA	3	NA	NA
NC_009333.1	28917	29843	NC_009333.1:28917-29843	N	CC-AT	AACGTGCCTAGAGCTCAAATTAAACTAATA-TGTGGGTTGATTGCGTCGCTTTTGGCAATA	3	1	NA	NA	NA	NA	NA	NA	NA	NA	NA	NA	NA	NA	NA	NA	3	NA	NA	NA	NA
NC_009333.1	28917	29877	NC_009333.1:28917-29877	N	GT-AT	AACGTAATGCAACTTACAACATAAATAAAG-TGTGGGTTGATTGCGTCGCTTTTGGCAATA	3	1	NA	NA	NA	NA	NA	NA	NA	NA	NA	NA	NA	NA	NA	NA	NA	3	NA	NA	NA
NC_009333.1	28918	29331	NC_009333.1:28918-29331	N	AT-TT	AGATAGTGTTGAGGTAATTCTAGAAAGCGG-GTGGGTTGATTGCGTCGCTTTTGGCAATAT	3	1	NA	NA	NA	NA	NA	NA	NA	NA	NA	NA	NA	NA	NA	3	NA	NA	NA	NA	NA
NC_009333.1	28918	29567	NC_009333.1:28918-29567	N	CA-TT	GTAAGAACATTGGACTAAAGTGGTGTGCGG-GTGGGTTGATTGCGTCGCTTTTGGCAATAT	3	1	NA	NA	NA	NA	NA	NA	NA	NA	NA	NA	NA	NA	NA	NA	3	NA	NA	NA	NA
NC_009333.1	28918	29718	NC_009333.1:28918-29718	N	TT-TT	TGTAACAATGATAACGGTGTTTTGGCTGGG-GTGGGTTGATTGCGTCGCTTTTGGCAATAT	3	1	NA	NA	NA	NA	NA	NA	NA	NA	NA	NA	NA	NA	NA	NA	3	NA	NA	NA	NA
NC_009333.1	28927	29376	NC_009333.1:28927-29376	N	AT-GA	GGCCACTTTGCCCTAAATGTGACAATCTGG-TTGCGTCGCTTTTGGCAATATACCCATCCT	3	1	NA	NA	NA	NA	NA	NA	NA	NA	NA	NA	NA	NA	NA	NA	3	NA	NA	NA	NA
NC_009333.1	28927	29662	NC_009333.1:28927-29662	N	AT-GA	ATATTTGATGTTTTGCTAGGTTGACTAACG-TTGCGTCGCTTTTGGCAATATACCCATCCT	3	1	NA	NA	NA	NA	NA	NA	NA	NA	NA	NA	NA	NA	NA	NA	3	NA	NA	NA	NA
NC_009333.1	28931	29575	NC_009333.1:28931-29575	N	AG-GC	ATTGGACTAAAGTGGTGTGCGGCAGCTGGG-GTCGCTTTTGGCAATATACCCATCCTGGCT	3	1	NA	NA	NA	NA	NA	NA	NA	NA	NA	NA	NA	NA	NA	NA	NA	NA	3	NA	NA
NC_009333.1	28933	29280	NC_009333.1:28933-29280	N	TT-GT	CACTACCTATCTGCTCATTCGTTGTTTCGG-CGCTTTTGGCAATATACCCATCCTGGCTTT	3	1	NA	NA	NA	NA	NA	NA	NA	NA	NA	NA	NA	NA	NA	NA	NA	NA	3	NA	NA
NC_009333.1	28933	29575	NC_009333.1:28933-29575	N	AG-GT	ATTGGACTAAAGTGGTGTGCGGCAGCTGGG-CGCTTTTGGCAATATACCCATCCTGGCTTT	3	1	NA	NA	NA	NA	NA	NA	NA	NA	NA	NA	NA	NA	NA	NA	NA	3	NA	NA	NA
NC_009333.1	28938	29498	NC_009333.1:28938-29498	N	AC-TT	GTAAGCAAGTCGATTTGAATGACATAGGCG-TTGGCAATATACCCATCCTGGCTTTCGGCT	3	1	NA	NA	NA	NA	NA	NA	NA	NA	NA	NA	NA	NA	NA	NA	3	NA	NA	NA	NA
NC_009333.1	28938	29508	NC_009333.1:28938-29508	N	GT-TT	CGATTTGAATGACATAGGCGACAAAGTGAG-TTGGCAATATACCCATCCTGGCTTTCGGCT	3	1	NA	NA	NA	NA	NA	NA	NA	NA	NA	NA	NA	NA	NA	NA	3	NA	NA	NA	NA
NC_009333.1	28939	29331	NC_009333.1:28939-29331	N	AT-TT	AGATAGTGTTGAGGTAATTCTAGAAAGCGG-TGGCAATATACCCATCCTGGCTTTCGGCTA	3	1	NA	NA	NA	NA	NA	NA	NA	NA	NA	NA	NA	NA	NA	NA	NA	NA	3	NA	NA
NC_009333.1	28947	29649	NC_009333.1:28947-29649	N	AG-TA	AAGTTCCAGGCTAATATTTGATGTTTTGCT-TACCCATCCTGGCTTTCGGCTAGGTTTTCC	3	1	NA	NA	NA	NA	NA	NA	NA	NA	NA	NA	NA	NA	NA	NA	NA	3	NA	NA	NA
NC_009333.1	28949	29381	NC_009333.1:28949-29381	N	TA-TA	CTTTGCCCTAAATGTGACAATCTGGATGTG-CCCATCCTGGCTTTCGGCTAGGTTTTCCGT	3	1	NA	NA	NA	NA	NA	NA	NA	NA	NA	NA	NA	NA	NA	NA	NA	NA	3	NA	NA
NC_009333.1	28949	29454	NC_009333.1:28949-29454	N	TT-TA	ATTGTATCAGGCTAGTGCTGTAATGGTGTG-CCCATCCTGGCTTTCGGCTAGGTTTTCCGT	3	1	NA	NA	NA	NA	NA	NA	NA	NA	NA	NA	NA	NA	NA	NA	NA	3	NA	NA	NA
NC_009333.1	28949	29498	NC_009333.1:28949-29498	N	AC-TA	GTAAGCAAGTCGATTTGAATGACATAGGCG-CCCATCCTGGCTTTCGGCTAGGTTTTCCGT	3	1	NA	NA	NA	NA	NA	NA	NA	NA	NA	NA	NA	NA	NA	NA	NA	NA	3	NA	NA
NC_009333.1	28950	29452	NC_009333.1:28950-29452	N	TG-AC	AGATTGTATCAGGCTAGTGCTGTAATGGTG-CCATCCTGGCTTTCGGCTAGGTTTTCCGTC	3	1	NA	NA	NA	NA	NA	NA	NA	NA	NA	NA	NA	NA	NA	NA	NA	NA	3	NA	NA
NC_009333.1	28950	29575	NC_009333.1:28950-29575	N	AG-AC	ATTGGACTAAAGTGGTGTGCGGCAGCTGGG-CCATCCTGGCTTTCGGCTAGGTTTTCCGTC	3	1	NA	NA	NA	NA	NA	NA	NA	NA	NA	NA	NA	NA	NA	NA	NA	3	NA	NA	NA
NC_009333.1	28950	29705	NC_009333.1:28950-29705	N	TG-AC	GGTGAAAGCGTTGTGTAACAATGATAACGG-CCATCCTGGCTTTCGGCTAGGTTTTCCGTC	3	1	NA	NA	NA	NA	NA	NA	NA	NA	NA	NA	NA	NA	NA	NA	3	NA	NA	NA	NA
NC_009333.1	28951	29452	NC_009333.1:28951-29452	N	TG-CC	AGATTGTATCAGGCTAGTGCTGTAATGGTG-CATCCTGGCTTTCGGCTAGGTTTTCCGTCC	3	1	NA	NA	NA	NA	NA	NA	NA	NA	NA	NA	NA	NA	NA	NA	3	NA	NA	NA	NA
NC_009333.1	28953	29577	NC_009333.1:28953-29577	N	CG-CA	TGGACTAAAGTGGTGTGCGGCAGCTGGGAG-TCCTGGCTTTCGGCTAGGTTTTCCGTCCTA	3	1	NA	NA	NA	NA	NA	NA	NA	NA	NA	NA	NA	NA	NA	NA	3	NA	NA	NA	NA
NC_009333.1	28954	29314	NC_009333.1:28954-29314	N	GT-AT	GTGTTTGTCTGATTCTTAGATAGTGTTGAG-CCTGGCTTTCGGCTAGGTTTTCCGTCCTAC	3	1	NA	NA	NA	NA	NA	NA	NA	NA	NA	NA	NA	NA	NA	NA	NA	NA	3	NA	NA
NC_009333.1	28954	29331	NC_009333.1:28954-29331	N	AT-AT	AGATAGTGTTGAGGTAATTCTAGAAAGCGG-CCTGGCTTTCGGCTAGGTTTTCCGTCCTAC	3	1	NA	NA	NA	NA	NA	NA	NA	NA	NA	NA	NA	NA	NA	NA	3	NA	NA	NA	NA
NC_009333.1	28955	29347	NC_009333.1:28955-29347	N	GC-TC	ATTCTAGAAAGCGGATTGAGTGTAAATCGG-CTGGCTTTCGGCTAGGTTTTCCGTCCTACT	3	1	NA	NA	NA	NA	NA	NA	NA	NA	NA	NA	NA	NA	NA	NA	3	NA	NA	NA	NA
NC_009333.1	28955	29628	NC_009333.1:28955-29628	N	GC-TC	TTAATGTGTATGTTGTGTTGGAAGTTCCAG-CTGGCTTTCGGCTAGGTTTTCCGTCCTACT	3	1	NA	NA	NA	NA	NA	NA	NA	NA	NA	NA	NA	NA	NA	NA	3	NA	NA	NA	NA
NC_009333.1	28955	29704	NC_009333.1:28955-29704	N	GT-TC	AGGTGAAAGCGTTGTGTAACAATGATAACG-CTGGCTTTCGGCTAGGTTTTCCGTCCTACT	3	1	NA	NA	NA	NA	NA	NA	NA	NA	NA	NA	NA	NA	NA	NA	NA	3	NA	NA	NA
NC_009333.1	28956	29331	NC_009333.1:28956-29331	N	AT-CC	AGATAGTGTTGAGGTAATTCTAGAAAGCGG-TGGCTTTCGGCTAGGTTTTCCGTCCTACTT	3	1	NA	NA	NA	NA	NA	NA	NA	NA	NA	NA	NA	NA	NA	NA	NA	NA	3	NA	NA
NC_009333.1	28956	29575	NC_009333.1:28956-29575	N	AG-CC	ATTGGACTAAAGTGGTGTGCGGCAGCTGGG-TGGCTTTCGGCTAGGTTTTCCGTCCTACTT	3	1	NA	NA	NA	NA	NA	NA	NA	NA	NA	NA	NA	NA	NA	NA	NA	3	NA	NA	NA
NC_009333.1	28957	29575	NC_009333.1:28957-29575	N	AG-CT	ATTGGACTAAAGTGGTGTGCGGCAGCTGGG-GGCTTTCGGCTAGGTTTTCCGTCCTACTTT	3	1	NA	NA	NA	NA	NA	NA	NA	NA	NA	NA	NA	NA	NA	NA	NA	3	NA	NA	NA
NC_009333.1	28959	29831	NC_009333.1:28959-29831	N	AT-GG	TTTTGACAATTTAACGTGCCTAGAGCTCAA-CTTTCGGCTAGGTTTTCCGTCCTACTTTTC	3	1	NA	NA	NA	NA	NA	NA	NA	NA	NA	NA	NA	NA	NA	NA	3	NA	NA	NA	NA
NC_009333.1	28960	29331	NC_009333.1:28960-29331	N	AT-GC	AGATAGTGTTGAGGTAATTCTAGAAAGCGG-TTTCGGCTAGGTTTTCCGTCCTACTTTTCC	3	1	NA	NA	NA	NA	NA	NA	NA	NA	NA	NA	NA	NA	NA	NA	3	NA	NA	NA	NA
NC_009333.1	28960	29575	NC_009333.1:28960-29575	N	AG-GC	ATTGGACTAAAGTGGTGTGCGGCAGCTGGG-TTTCGGCTAGGTTTTCCGTCCTACTTTTCC	3	1	NA	NA	NA	NA	NA	NA	NA	NA	NA	NA	NA	NA	NA	NA	NA	NA	3	NA	NA
NC_009333.1	28960	29843	NC_009333.1:28960-29843	N	CC-GC	AACGTGCCTAGAGCTCAAATTAAACTAATA-TTTCGGCTAGGTTTTCCGTCCTACTTTTCC	3	1	NA	NA	NA	NA	NA	NA	NA	NA	NA	NA	NA	NA	NA	NA	NA	3	NA	NA	NA
NC_009333.1	28960	29876	NC_009333.1:28960-29876	N	GG-GC	TAACGTAATGCAACTTACAACATAAATAAA-TTTCGGCTAGGTTTTCCGTCCTACTTTTCC	3	1	NA	NA	NA	NA	NA	NA	NA	NA	NA	NA	NA	NA	NA	NA	3	NA	NA	NA	NA
NC_009333.1	28960	29877	NC_009333.1:28960-29877	N	GT-GC	AACGTAATGCAACTTACAACATAAATAAAG-TTTCGGCTAGGTTTTCCGTCCTACTTTTCC	3	1	NA	NA	NA	NA	NA	NA	NA	NA	NA	NA	NA	NA	NA	NA	NA	3	NA	NA	NA
NC_009333.1	28961	29331	NC_009333.1:28961-29331	N	AT-CT	AGATAGTGTTGAGGTAATTCTAGAAAGCGG-TTCGGCTAGGTTTTCCGTCCTACTTTTCCC	3	1	NA	NA	NA	NA	NA	NA	NA	NA	NA	NA	NA	NA	NA	NA	3	NA	NA	NA	NA
NC_009333.1	28961	29466	NC_009333.1:28961-29466	N	GT-CT	TAGTGCTGTAATGGTGTGTTTATTTTTCCA-TTCGGCTAGGTTTTCCGTCCTACTTTTCCC	3	1	NA	NA	NA	NA	NA	NA	NA	NA	NA	NA	NA	NA	NA	NA	3	NA	NA	NA	NA
NC_009333.1	28961	29575	NC_009333.1:28961-29575	N	AG-CT	ATTGGACTAAAGTGGTGTGCGGCAGCTGGG-TTCGGCTAGGTTTTCCGTCCTACTTTTCCC	3	1	NA	NA	NA	NA	NA	NA	NA	NA	NA	NA	NA	NA	NA	NA	NA	3	NA	NA	NA
NC_009333.1	28961	29577	NC_009333.1:28961-29577	N	CG-CT	TGGACTAAAGTGGTGTGCGGCAGCTGGGAG-TTCGGCTAGGTTTTCCGTCCTACTTTTCCC	3	1	NA	NA	NA	NA	NA	NA	NA	NA	NA	NA	NA	NA	NA	NA	3	NA	NA	NA	NA
NC_009333.1	28963	29347	NC_009333.1:28963-29347	N	GC-TT	ATTCTAGAAAGCGGATTGAGTGTAAATCGG-CGGCTAGGTTTTCCGTCCTACTTTTCCCAC	3	1	NA	NA	NA	NA	NA	NA	NA	NA	NA	NA	NA	NA	NA	NA	NA	NA	NA	3	NA
NC_009333.1	28963	29454	NC_009333.1:28963-29454	N	TT-TT	ATTGTATCAGGCTAGTGCTGTAATGGTGTG-CGGCTAGGTTTTCCGTCCTACTTTTCCCAC	3	1	NA	NA	NA	NA	NA	NA	NA	NA	NA	NA	NA	NA	NA	NA	3	NA	NA	NA	NA
NC_009333.1	28963	29466	NC_009333.1:28963-29466	N	GT-TT	TAGTGCTGTAATGGTGTGTTTATTTTTCCA-CGGCTAGGTTTTCCGTCCTACTTTTCCCAC	3	1	NA	NA	NA	NA	NA	NA	NA	NA	NA	NA	NA	NA	NA	NA	NA	3	NA	NA	NA
NC_009333.1	28963	29508	NC_009333.1:28963-29508	N	GT-TT	CGATTTGAATGACATAGGCGACAAAGTGAG-CGGCTAGGTTTTCCGTCCTACTTTTCCCAC	3	1	NA	NA	NA	NA	NA	NA	NA	NA	NA	NA	NA	NA	NA	NA	3	NA	NA	NA	NA
NC_009333.1	28963	29877	NC_009333.1:28963-29877	N	GT-TT	AACGTAATGCAACTTACAACATAAATAAAG-CGGCTAGGTTTTCCGTCCTACTTTTCCCAC	3	1	NA	NA	NA	NA	NA	NA	NA	NA	NA	NA	NA	NA	NA	NA	NA	NA	3	NA	NA
NC_009333.1	28966	29602	NC_009333.1:28966-29602	N	TG-GG	GGGAGCGCTCTTTCAATGTTAATGTTTTAA-CTAGGTTTTCCGTCCTACTTTTCCCACATT	3	1	NA	NA	NA	NA	NA	NA	NA	NA	NA	NA	NA	NA	NA	NA	3	NA	NA	NA	NA
NC_009333.1	28966	29650	NC_009333.1:28966-29650	N	GG-GG	AGTTCCAGGCTAATATTTGATGTTTTGCTA-CTAGGTTTTCCGTCCTACTTTTCCCACATT	3	1	NA	NA	NA	NA	NA	NA	NA	NA	NA	NA	NA	NA	NA	3	NA	NA	NA	NA	NA
NC_009333.1	28966	29672	NC_009333.1:28966-29672	N	GT-GG	TTTTGCTAGGTTGACTAACGATGTTTTCTT-CTAGGTTTTCCGTCCTACTTTTCCCACATT	3	1	NA	NA	NA	NA	NA	NA	NA	NA	NA	NA	NA	NA	NA	NA	NA	NA	3	NA	NA
NC_009333.1	28966	29876	NC_009333.1:28966-29876	N	GG-GG	TAACGTAATGCAACTTACAACATAAATAAA-CTAGGTTTTCCGTCCTACTTTTCCCACATT	3	1	NA	NA	NA	NA	NA	NA	NA	NA	NA	NA	NA	NA	NA	NA	NA	NA	3	NA	NA
NC_009333.1	28967	29331	NC_009333.1:28967-29331	N	AT-GC	AGATAGTGTTGAGGTAATTCTAGAAAGCGG-TAGGTTTTCCGTCCTACTTTTCCCACATTG	3	1	NA	NA	NA	NA	NA	NA	NA	NA	NA	NA	NA	NA	NA	NA	NA	3	NA	NA	NA
NC_009333.1	28972	29330	NC_009333.1:28972-29330	N	GA-GT	TAGATAGTGTTGAGGTAATTCTAGAAAGCG-TTTCCGTCCTACTTTTCCCACATTGGCCTG	3	1	NA	NA	NA	NA	NA	NA	NA	NA	NA	NA	NA	NA	NA	NA	NA	3	NA	NA	NA
NC_009333.1	28972	29347	NC_009333.1:28972-29347	N	GC-GT	ATTCTAGAAAGCGGATTGAGTGTAAATCGG-TTTCCGTCCTACTTTTCCCACATTGGCCTG	3	1	NA	NA	NA	NA	NA	NA	NA	NA	NA	NA	NA	NA	NA	NA	3	NA	NA	NA	NA
NC_009333.1	28972	29391	NC_009333.1:28972-29391	N	GT-GT	AATGTGACAATCTGGATGTGTATCTTATTG-TTTCCGTCCTACTTTTCCCACATTGGCCTG	3	1	NA	NA	NA	NA	NA	NA	NA	NA	NA	NA	NA	NA	NA	NA	3	NA	NA	NA	NA
NC_009333.1	28972	29498	NC_009333.1:28972-29498	N	AC-GT	GTAAGCAAGTCGATTTGAATGACATAGGCG-TTTCCGTCCTACTTTTCCCACATTGGCCTG	3	1	NA	NA	NA	NA	NA	NA	NA	NA	NA	NA	NA	NA	NA	NA	3	NA	NA	NA	NA
NC_009333.1	28972	29629	NC_009333.1:28972-29629	N	CT-GT	TAATGTGTATGTTGTGTTGGAAGTTCCAGG-TTTCCGTCCTACTTTTCCCACATTGGCCTG	3	1	NA	NA	NA	NA	NA	NA	NA	NA	NA	NA	NA	NA	NA	NA	3	NA	NA	NA	NA
NC_009333.1	28972	29758	NC_009333.1:28972-29758	N	GC-GT	TTCGCACCGGACACCTCCAGTGACCAGACG-TTTCCGTCCTACTTTTCCCACATTGGCCTG	3	1	NA	NA	NA	NA	NA	NA	NA	NA	NA	NA	NA	NA	NA	NA	3	NA	NA	NA	NA
NC_009333.1	28973	29508	NC_009333.1:28973-29508	N	GT-TT	CGATTTGAATGACATAGGCGACAAAGTGAG-TTCCGTCCTACTTTTCCCACATTGGCCTGA	3	1	NA	NA	NA	NA	NA	NA	NA	NA	NA	NA	NA	NA	NA	NA	3	NA	NA	NA	NA
NC_009333.1	28973	29650	NC_009333.1:28973-29650	N	GG-TT	AGTTCCAGGCTAATATTTGATGTTTTGCTA-TTCCGTCCTACTTTTCCCACATTGGCCTGA	3	1	NA	NA	NA	NA	NA	NA	NA	NA	NA	NA	NA	NA	NA	NA	NA	3	NA	NA	NA
NC_009333.1	28974	29575	NC_009333.1:28974-29575	N	AG-TT	ATTGGACTAAAGTGGTGTGCGGCAGCTGGG-TCCGTCCTACTTTTCCCACATTGGCCTGAG	3	1	NA	NA	NA	NA	NA	NA	NA	NA	NA	NA	NA	NA	NA	NA	NA	3	NA	NA	NA
NC_009333.1	28975	29450	NC_009333.1:28975-29450	N	TG-TT	TTAGATTGTATCAGGCTAGTGCTGTAATGG-CCGTCCTACTTTTCCCACATTGGCCTGAGA	3	1	NA	NA	NA	NA	NA	NA	NA	NA	NA	NA	NA	NA	NA	NA	NA	3	NA	NA	NA
NC_009333.1	28976	29452	NC_009333.1:28976-29452	N	TG-TC	AGATTGTATCAGGCTAGTGCTGTAATGGTG-CGTCCTACTTTTCCCACATTGGCCTGAGAG	3	1	NA	NA	NA	NA	NA	NA	NA	NA	NA	NA	NA	NA	NA	NA	3	NA	NA	NA	NA
NC_009333.1	28979	29347	NC_009333.1:28979-29347	N	GC-GT	ATTCTAGAAAGCGGATTGAGTGTAAATCGG-CCTACTTTTCCCACATTGGCCTGAGAGCTG	3	1	NA	NA	NA	NA	NA	NA	NA	NA	NA	NA	NA	NA	NA	NA	NA	3	NA	NA	NA
NC_009333.1	28979	29452	NC_009333.1:28979-29452	N	TG-GT	AGATTGTATCAGGCTAGTGCTGTAATGGTG-CCTACTTTTCCCACATTGGCCTGAGAGCTG	3	1	NA	NA	NA	NA	NA	NA	NA	NA	NA	NA	NA	NA	NA	NA	NA	NA	3	NA	NA
NC_009333.1	28979	29575	NC_009333.1:28979-29575	N	AG-GT	ATTGGACTAAAGTGGTGTGCGGCAGCTGGG-CCTACTTTTCCCACATTGGCCTGAGAGCTG	3	1	NA	NA	NA	NA	NA	NA	NA	NA	NA	NA	NA	NA	NA	NA	NA	NA	3	NA	NA
NC_009333.1	28979	29876	NC_009333.1:28979-29876	N	GG-GT	TAACGTAATGCAACTTACAACATAAATAAA-CCTACTTTTCCCACATTGGCCTGAGAGCTG	3	1	NA	NA	NA	NA	NA	NA	NA	NA	NA	NA	NA	NA	NA	3	NA	NA	NA	NA	NA
NC_009333.1	28980	29487	NC_009333.1:28980-29487	N	TG-TC	ATTTTTCCAGTGTAAGCAAGTCGATTTGAA-CTACTTTTCCCACATTGGCCTGAGAGCTGT	3	1	NA	NA	NA	NA	NA	NA	NA	NA	NA	NA	NA	NA	NA	NA	3	NA	NA	NA	NA
NC_009333.1	28980	29876	NC_009333.1:28980-29876	N	GG-TC	TAACGTAATGCAACTTACAACATAAATAAA-CTACTTTTCCCACATTGGCCTGAGAGCTGT	3	1	NA	NA	NA	NA	NA	NA	NA	NA	NA	NA	NA	NA	NA	NA	3	NA	NA	NA	NA
NC_009333.1	28982	29314	NC_009333.1:28982-29314	N	GT-CT	GTGTTTGTCTGATTCTTAGATAGTGTTGAG-ACTTTTCCCACATTGGCCTGAGAGCTGTAG	3	1	NA	NA	NA	NA	NA	NA	NA	NA	NA	NA	NA	NA	NA	NA	3	NA	NA	NA	NA
NC_009333.1	28983	29280	NC_009333.1:28983-29280	N	TT-TA	CACTACCTATCTGCTCATTCGTTGTTTCGG-CTTTTCCCACATTGGCCTGAGAGCTGTAGT	3	1	NA	NA	NA	NA	NA	NA	NA	NA	NA	NA	NA	NA	NA	NA	3	NA	NA	NA	NA
NC_009333.1	28983	29574	NC_009333.1:28983-29574	N	GA-TA	CATTGGACTAAAGTGGTGTGCGGCAGCTGG-CTTTTCCCACATTGGCCTGAGAGCTGTAGT	3	1	NA	NA	NA	NA	NA	NA	NA	NA	NA	NA	NA	NA	NA	NA	NA	3	NA	NA	NA
NC_009333.1	28983	29707	NC_009333.1:28983-29707	N	TT-TA	TGAAAGCGTTGTGTAACAATGATAACGGTG-CTTTTCCCACATTGGCCTGAGAGCTGTAGT	3	1	NA	NA	NA	NA	NA	NA	NA	NA	NA	NA	NA	NA	NA	NA	NA	NA	3	NA	NA
NC_009333.1	28984	29376	NC_009333.1:28984-29376	N	AT-AC	GGCCACTTTGCCCTAAATGTGACAATCTGG-TTTTCCCACATTGGCCTGAGAGCTGTAGTA	3	1	NA	NA	NA	NA	NA	NA	NA	NA	NA	NA	NA	NA	NA	NA	NA	NA	3	NA	NA
NC_009333.1	28984	29508	NC_009333.1:28984-29508	N	GT-AC	CGATTTGAATGACATAGGCGACAAAGTGAG-TTTTCCCACATTGGCCTGAGAGCTGTAGTA	3	1	NA	NA	NA	NA	NA	NA	NA	NA	NA	NA	NA	NA	NA	NA	3	NA	NA	NA	NA
NC_009333.1	28986	29331	NC_009333.1:28986-29331	N	AT-TT	AGATAGTGTTGAGGTAATTCTAGAAAGCGG-TTCCCACATTGGCCTGAGAGCTGTAGTACA	3	1	NA	NA	NA	NA	NA	NA	NA	NA	NA	NA	NA	NA	NA	NA	3	NA	NA	NA	NA
NC_009333.1	28988	29332	NC_009333.1:28988-29332	N	TT-TT	GATAGTGTTGAGGTAATTCTAGAAAGCGGA-CCCACATTGGCCTGAGAGCTGTAGTACAAA	3	1	NA	NA	NA	NA	NA	NA	NA	NA	NA	NA	NA	NA	NA	NA	3	NA	NA	NA	NA
NC_009333.1	28988	29343	NC_009333.1:28988-29343	N	TC-TT	GGTAATTCTAGAAAGCGGATTGAGTGTAAA-CCCACATTGGCCTGAGAGCTGTAGTACAAA	3	1	NA	NA	NA	NA	NA	NA	NA	NA	NA	NA	NA	NA	NA	NA	NA	NA	3	NA	NA
NC_009333.1	28988	29367	NC_009333.1:28988-29367	N	AC-TT	TGTAAATCGGGCCACTTTGCCCTAAATGTG-CCCACATTGGCCTGAGAGCTGTAGTACAAA	3	1	NA	NA	NA	NA	NA	NA	NA	NA	NA	NA	NA	NA	NA	NA	3	NA	NA	NA	NA
NC_009333.1	28988	29376	NC_009333.1:28988-29376	N	AT-TT	GGCCACTTTGCCCTAAATGTGACAATCTGG-CCCACATTGGCCTGAGAGCTGTAGTACAAA	3	1	NA	NA	NA	NA	NA	NA	NA	NA	NA	NA	NA	NA	NA	NA	3	NA	NA	NA	NA
NC_009333.1	28988	29377	NC_009333.1:28988-29377	N	TG-TT	GCCACTTTGCCCTAAATGTGACAATCTGGA-CCCACATTGGCCTGAGAGCTGTAGTACAAA	3	1	NA	NA	NA	NA	NA	NA	NA	NA	NA	NA	NA	NA	NA	NA	3	NA	NA	NA	NA
NC_009333.1	28988	29454	NC_009333.1:28988-29454	N	TT-TT	ATTGTATCAGGCTAGTGCTGTAATGGTGTG-CCCACATTGGCCTGAGAGCTGTAGTACAAA	3	1	NA	NA	NA	NA	NA	NA	NA	NA	NA	NA	NA	NA	NA	NA	NA	3	NA	NA	NA
NC_009333.1	28988	29466	NC_009333.1:28988-29466	N	GT-TT	TAGTGCTGTAATGGTGTGTTTATTTTTCCA-CCCACATTGGCCTGAGAGCTGTAGTACAAA	3	1	NA	NA	NA	NA	NA	NA	NA	NA	NA	NA	NA	NA	NA	NA	3	NA	NA	NA	NA
NC_009333.1	28988	29507	NC_009333.1:28988-29507	N	GG-TT	TCGATTTGAATGACATAGGCGACAAAGTGA-CCCACATTGGCCTGAGAGCTGTAGTACAAA	3	1	NA	NA	NA	NA	NA	NA	NA	NA	NA	NA	NA	NA	NA	NA	3	NA	NA	NA	NA
NC_009333.1	28988	29522	NC_009333.1:28988-29522	N	AA-TT	TAGGCGACAAAGTGAGGTGGCATTTGTCAG-CCCACATTGGCCTGAGAGCTGTAGTACAAA	3	1	NA	NA	NA	NA	NA	NA	NA	NA	NA	NA	NA	NA	NA	NA	3	NA	NA	NA	NA
NC_009333.1	28988	29562	NC_009333.1:28988-29562	N	TG-TT	GTCGTGTAAGAACATTGGACTAAAGTGGTG-CCCACATTGGCCTGAGAGCTGTAGTACAAA	3	1	NA	NA	NA	NA	NA	NA	NA	NA	NA	NA	NA	NA	NA	NA	NA	3	NA	NA	NA
NC_009333.1	28988	29758	NC_009333.1:28988-29758	N	GC-TT	TTCGCACCGGACACCTCCAGTGACCAGACG-CCCACATTGGCCTGAGAGCTGTAGTACAAA	3	1	NA	NA	NA	NA	NA	NA	NA	NA	NA	NA	NA	NA	NA	NA	NA	3	NA	NA	NA
NC_009333.1	28988	29874	NC_009333.1:28988-29874	N	AA-TT	CATAACGTAATGCAACTTACAACATAAATA-CCCACATTGGCCTGAGAGCTGTAGTACAAA	3	1	NA	NA	NA	NA	NA	NA	NA	NA	NA	NA	NA	NA	NA	NA	3	NA	NA	NA	NA
NC_009333.1	28988	29876	NC_009333.1:28988-29876	N	GG-TT	TAACGTAATGCAACTTACAACATAAATAAA-CCCACATTGGCCTGAGAGCTGTAGTACAAA	3	1	NA	NA	NA	NA	NA	NA	NA	NA	NA	NA	NA	NA	NA	NA	3	NA	NA	NA	NA
NC_009333.1	28989	29628	NC_009333.1:28989-29628	N	GC-TC	TTAATGTGTATGTTGTGTTGGAAGTTCCAG-CCACATTGGCCTGAGAGCTGTAGTACAAAA	3	1	NA	NA	NA	NA	NA	NA	NA	NA	NA	NA	NA	NA	NA	NA	NA	3	NA	NA	NA
NC_009333.1	28989	29704	NC_009333.1:28989-29704	N	GT-TC	AGGTGAAAGCGTTGTGTAACAATGATAACG-CCACATTGGCCTGAGAGCTGTAGTACAAAA	3	1	NA	NA	NA	NA	NA	NA	NA	NA	NA	NA	NA	NA	NA	NA	NA	NA	NA	3	NA
NC_009333.1	28990	29452	NC_009333.1:28990-29452	N	TG-CC	AGATTGTATCAGGCTAGTGCTGTAATGGTG-CACATTGGCCTGAGAGCTGTAGTACAAAAA	3	1	NA	NA	NA	NA	NA	NA	NA	NA	NA	NA	NA	NA	NA	NA	NA	3	NA	NA	NA
NC_009333.1	28990	29454	NC_009333.1:28990-29454	N	TT-CC	ATTGTATCAGGCTAGTGCTGTAATGGTGTG-CACATTGGCCTGAGAGCTGTAGTACAAAAA	3	1	NA	NA	NA	NA	NA	NA	NA	NA	NA	NA	NA	NA	NA	NA	NA	NA	3	NA	NA
NC_009333.1	28990	29704	NC_009333.1:28990-29704	N	GT-CC	AGGTGAAAGCGTTGTGTAACAATGATAACG-CACATTGGCCTGAGAGCTGTAGTACAAAAA	3	1	NA	NA	NA	NA	NA	NA	NA	NA	NA	NA	NA	NA	NA	NA	3	NA	NA	NA	NA
NC_009333.1	28993	29583	NC_009333.1:28993-29583	N	TT-AC	AAAGTGGTGTGCGGCAGCTGGGAGCGCTCT-ATTGGCCTGAGAGCTGTAGTACAAAAAACA	3	1	NA	NA	NA	NA	NA	NA	NA	NA	NA	NA	NA	NA	NA	NA	NA	NA	NA	3	NA
NC_009333.1	28994	29575	NC_009333.1:28994-29575	N	AG-CA	ATTGGACTAAAGTGGTGTGCGGCAGCTGGG-TTGGCCTGAGAGCTGTAGTACAAAAAACAC	3	1	NA	NA	NA	NA	NA	NA	NA	NA	NA	NA	NA	NA	NA	NA	3	NA	NA	NA	NA
NC_009333.1	28994	29649	NC_009333.1:28994-29649	N	AG-CA	AAGTTCCAGGCTAATATTTGATGTTTTGCT-TTGGCCTGAGAGCTGTAGTACAAAAAACAC	3	1	NA	NA	NA	NA	NA	NA	NA	NA	NA	NA	NA	NA	NA	NA	3	NA	NA	NA	NA
NC_009333.1	28995	29498	NC_009333.1:28995-29498	N	AC-AT	GTAAGCAAGTCGATTTGAATGACATAGGCG-TGGCCTGAGAGCTGTAGTACAAAAAACACC	3	1	NA	NA	NA	NA	NA	NA	NA	NA	NA	NA	NA	NA	NA	NA	NA	NA	3	NA	NA
NC_009333.1	28999	29566	NC_009333.1:28999-29566	N	GC-GC	TGTAAGAACATTGGACTAAAGTGGTGTGCG-CTGAGAGCTGTAGTACAAAAAACACCGCGC	3	1	NA	NA	NA	NA	NA	NA	NA	NA	NA	NA	NA	NA	NA	NA	NA	3	NA	NA	NA
NC_009333.1	28999	29704	NC_009333.1:28999-29704	N	GT-GC	AGGTGAAAGCGTTGTGTAACAATGATAACG-CTGAGAGCTGTAGTACAAAAAACACCGCGC	3	1	NA	NA	NA	NA	NA	NA	NA	NA	NA	NA	NA	NA	NA	NA	NA	3	NA	NA	NA
NC_009333.1	29000	29331	NC_009333.1:29000-29331	N	AT-CC	AGATAGTGTTGAGGTAATTCTAGAAAGCGG-TGAGAGCTGTAGTACAAAAAACACCGCGCG	3	1	NA	NA	NA	NA	NA	NA	NA	NA	NA	NA	NA	NA	NA	NA	NA	NA	3	NA	NA
NC_009333.1	29007	29575	NC_009333.1:29007-29575	N	AG-GC	ATTGGACTAAAGTGGTGTGCGGCAGCTGGG-TGTAGTACAAAAAACACCGCGCGGTCTGGA	3	1	NA	NA	NA	NA	NA	NA	NA	NA	NA	NA	NA	NA	NA	NA	3	NA	NA	NA	NA
NC_009333.1	29007	29877	NC_009333.1:29007-29877	N	GT-GC	AACGTAATGCAACTTACAACATAAATAAAG-TGTAGTACAAAAAACACCGCGCGGTCTGGA	3	1	NA	NA	NA	NA	NA	NA	NA	NA	NA	NA	NA	NA	NA	NA	3	NA	NA	NA	NA
NC_009333.1	29014	29330	NC_009333.1:29014-29330	N	GA-TA	TAGATAGTGTTGAGGTAATTCTAGAAAGCG-CAAAAAACACCGCGCGGTCTGGAGCTCTCC	3	1	NA	NA	NA	NA	NA	NA	NA	NA	NA	NA	NA	NA	NA	NA	NA	NA	3	NA	NA
NC_009333.1	29014	29454	NC_009333.1:29014-29454	N	TT-TA	ATTGTATCAGGCTAGTGCTGTAATGGTGTG-CAAAAAACACCGCGCGGTCTGGAGCTCTCC	3	1	NA	NA	NA	NA	NA	NA	NA	NA	NA	NA	NA	NA	NA	NA	NA	3	NA	NA	NA
NC_009333.1	29014	29498	NC_009333.1:29014-29498	N	AC-TA	GTAAGCAAGTCGATTTGAATGACATAGGCG-CAAAAAACACCGCGCGGTCTGGAGCTCTCC	3	1	NA	NA	NA	NA	NA	NA	NA	NA	NA	NA	NA	NA	NA	NA	3	NA	NA	NA	NA
NC_009333.1	29014	29509	NC_009333.1:29014-29509	N	TG-TA	GATTTGAATGACATAGGCGACAAAGTGAGG-CAAAAAACACCGCGCGGTCTGGAGCTCTCC	3	1	NA	NA	NA	NA	NA	NA	NA	NA	NA	NA	NA	NA	NA	NA	NA	NA	3	NA	NA
NC_009333.1	29014	29628	NC_009333.1:29014-29628	N	GC-TA	TTAATGTGTATGTTGTGTTGGAAGTTCCAG-CAAAAAACACCGCGCGGTCTGGAGCTCTCC	3	1	NA	NA	NA	NA	NA	NA	NA	NA	NA	NA	NA	NA	NA	NA	3	NA	NA	NA	NA
NC_009333.1	29014	29649	NC_009333.1:29014-29649	N	AG-TA	AAGTTCCAGGCTAATATTTGATGTTTTGCT-CAAAAAACACCGCGCGGTCTGGAGCTCTCC	3	1	NA	NA	NA	NA	NA	NA	NA	NA	NA	NA	NA	NA	NA	NA	NA	3	NA	NA	NA
NC_009333.1	29014	29662	NC_009333.1:29014-29662	N	AT-TA	ATATTTGATGTTTTGCTAGGTTGACTAACG-CAAAAAACACCGCGCGGTCTGGAGCTCTCC	3	1	NA	NA	NA	NA	NA	NA	NA	NA	NA	NA	NA	NA	NA	NA	3	NA	NA	NA	NA
NC_009333.1	29015	29508	NC_009333.1:29015-29508	N	GT-AC	CGATTTGAATGACATAGGCGACAAAGTGAG-AAAAAACACCGCGCGGTCTGGAGCTCTCCA	3	1	NA	NA	NA	NA	NA	NA	NA	NA	NA	NA	NA	NA	NA	NA	3	NA	NA	NA	NA
NC_009333.1	29015	29577	NC_009333.1:29015-29577	N	CG-AC	TGGACTAAAGTGGTGTGCGGCAGCTGGGAG-AAAAAACACCGCGCGGTCTGGAGCTCTCCA	3	1	NA	NA	NA	NA	NA	NA	NA	NA	NA	NA	NA	NA	NA	NA	NA	3	NA	NA	NA
NC_009333.1	29023	29877	NC_009333.1:29023-29877	N	GT-CA	AACGTAATGCAACTTACAACATAAATAAAG-CCGCGCGGTCTGGAGCTCTCCATAAGCCCG	3	1	NA	NA	NA	NA	NA	NA	NA	NA	NA	NA	NA	NA	NA	NA	NA	NA	3	NA	NA
NC_009333.1	29024	29314	NC_009333.1:29024-29314	N	GT-AC	GTGTTTGTCTGATTCTTAGATAGTGTTGAG-CGCGCGGTCTGGAGCTCTCCATAAGCCCGC	3	1	NA	NA	NA	NA	NA	NA	NA	NA	NA	NA	NA	NA	NA	NA	3	NA	NA	NA	NA
NC_009333.1	29024	29452	NC_009333.1:29024-29452	N	TG-AC	AGATTGTATCAGGCTAGTGCTGTAATGGTG-CGCGCGGTCTGGAGCTCTCCATAAGCCCGC	3	1	NA	NA	NA	NA	NA	NA	NA	NA	NA	NA	NA	NA	NA	NA	NA	NA	3	NA	NA
NC_009333.1	29024	29562	NC_009333.1:29024-29562	N	TG-AC	GTCGTGTAAGAACATTGGACTAAAGTGGTG-CGCGCGGTCTGGAGCTCTCCATAAGCCCGC	3	1	NA	NA	NA	NA	NA	NA	NA	NA	NA	NA	NA	NA	NA	3	NA	NA	NA	NA	NA
NC_009333.1	29031	29853	NC_009333.1:29031-29853	N	AT-GG	GAGCTCAAATTAAACTAATACCATAACGTA-TCTGGAGCTCTCCATAAGCCCGCAGAACAA	3	1	NA	NA	NA	NA	NA	NA	NA	NA	NA	NA	NA	NA	NA	NA	3	NA	NA	NA	NA
NC_009333.1	29031	29874	NC_009333.1:29031-29874	N	AA-GG	CATAACGTAATGCAACTTACAACATAAATA-TCTGGAGCTCTCCATAAGCCCGCAGAACAA	3	1	NA	NA	NA	NA	NA	NA	NA	NA	NA	NA	NA	NA	NA	NA	NA	NA	3	NA	NA
NC_009333.1	29031	29876	NC_009333.1:29031-29876	N	GG-GG	TAACGTAATGCAACTTACAACATAAATAAA-TCTGGAGCTCTCCATAAGCCCGCAGAACAA	3	1	NA	NA	NA	NA	NA	NA	NA	NA	NA	NA	NA	NA	NA	NA	3	NA	NA	NA	NA
NC_009333.1	29032	29326	NC_009333.1:29032-29326	N	AG-GT	TTCTTAGATAGTGTTGAGGTAATTCTAGAA-CTGGAGCTCTCCATAAGCCCGCAGAACAAA	3	1	NA	NA	NA	NA	NA	NA	NA	NA	NA	NA	NA	NA	NA	NA	NA	NA	NA	3	NA
NC_009333.1	29032	29347	NC_009333.1:29032-29347	N	GC-GT	ATTCTAGAAAGCGGATTGAGTGTAAATCGG-CTGGAGCTCTCCATAAGCCCGCAGAACAAA	3	1	NA	NA	NA	NA	NA	NA	NA	NA	NA	NA	NA	NA	NA	NA	3	NA	NA	NA	NA
NC_009333.1	29032	29454	NC_009333.1:29032-29454	N	TT-GT	ATTGTATCAGGCTAGTGCTGTAATGGTGTG-CTGGAGCTCTCCATAAGCCCGCAGAACAAA	3	1	NA	NA	NA	NA	NA	NA	NA	NA	NA	NA	NA	NA	NA	NA	NA	NA	3	NA	NA
NC_009333.1	29032	29466	NC_009333.1:29032-29466	N	GT-GT	TAGTGCTGTAATGGTGTGTTTATTTTTCCA-CTGGAGCTCTCCATAAGCCCGCAGAACAAA	3	1	NA	NA	NA	NA	NA	NA	NA	NA	NA	NA	NA	NA	NA	NA	3	NA	NA	NA	NA
NC_009333.1	29032	29559	NC_009333.1:29032-29559	N	GT-GT	AAAGTCGTGTAAGAACATTGGACTAAAGTG-CTGGAGCTCTCCATAAGCCCGCAGAACAAA	3	1	NA	NA	NA	NA	NA	NA	NA	NA	NA	NA	NA	NA	NA	NA	NA	NA	3	NA	NA
NC_009333.1	29032	29560	NC_009333.1:29032-29560	N	TG-GT	AAGTCGTGTAAGAACATTGGACTAAAGTGG-CTGGAGCTCTCCATAAGCCCGCAGAACAAA	3	1	NA	NA	NA	NA	NA	NA	NA	NA	NA	NA	NA	NA	NA	NA	NA	NA	3	NA	NA
NC_009333.1	29032	29676	NC_009333.1:29032-29676	N	GT-GT	GCTAGGTTGACTAACGATGTTTTCTTGTAG-CTGGAGCTCTCCATAAGCCCGCAGAACAAA	3	1	NA	NA	NA	NA	NA	NA	NA	NA	NA	NA	NA	NA	NA	NA	NA	NA	3	NA	NA
NC_009333.1	29032	29874	NC_009333.1:29032-29874	N	AA-GT	CATAACGTAATGCAACTTACAACATAAATA-CTGGAGCTCTCCATAAGCCCGCAGAACAAA	3	1	NA	NA	NA	NA	NA	NA	NA	NA	NA	NA	NA	NA	NA	NA	3	NA	NA	NA	NA
NC_009333.1	29033	29330	NC_009333.1:29033-29330	N	GA-TC	TAGATAGTGTTGAGGTAATTCTAGAAAGCG-TGGAGCTCTCCATAAGCCCGCAGAACAAAA	3	1	NA	NA	NA	NA	NA	NA	NA	NA	NA	NA	NA	NA	NA	NA	NA	3	NA	NA	NA
NC_009333.1	29033	29566	NC_009333.1:29033-29566	N	GC-TC	TGTAAGAACATTGGACTAAAGTGGTGTGCG-TGGAGCTCTCCATAAGCCCGCAGAACAAAA	3	1	NA	NA	NA	NA	NA	NA	NA	NA	NA	NA	NA	NA	NA	NA	NA	3	NA	NA	NA
NC_009333.1	29033	29876	NC_009333.1:29033-29876	N	GG-TC	TAACGTAATGCAACTTACAACATAAATAAA-TGGAGCTCTCCATAAGCCCGCAGAACAAAA	3	1	NA	NA	NA	NA	NA	NA	NA	NA	NA	NA	NA	NA	NA	NA	NA	NA	3	NA	NA
NC_009333.1	29034	29701	NC_009333.1:29034-29701	N	AC-CT	TGTAGGTGAAAGCGTTGTGTAACAATGATA-GGAGCTCTCCATAAGCCCGCAGAACAAAAG	3	1	NA	NA	NA	NA	NA	NA	NA	NA	NA	NA	NA	NA	NA	NA	3	NA	NA	NA	NA
NC_009333.1	29038	29650	NC_009333.1:29038-29650	N	GG-AG	AGTTCCAGGCTAATATTTGATGTTTTGCTA-CTCTCCATAAGCCCGCAGAACAAAAGCTGC	3	1	NA	NA	NA	NA	NA	NA	NA	NA	NA	NA	NA	NA	NA	NA	3	NA	NA	NA	NA
NC_009333.1	29039	29331	NC_009333.1:29039-29331	N	AT-GC	AGATAGTGTTGAGGTAATTCTAGAAAGCGG-TCTCCATAAGCCCGCAGAACAAAAGCTGCG	3	1	NA	NA	NA	NA	NA	NA	NA	NA	NA	NA	NA	NA	NA	NA	NA	3	NA	NA	NA
NC_009333.1	29039	29348	NC_009333.1:29039-29348	N	CC-GC	TTCTAGAAAGCGGATTGAGTGTAAATCGGG-TCTCCATAAGCCCGCAGAACAAAAGCTGCG	3	1	NA	NA	NA	NA	NA	NA	NA	NA	NA	NA	NA	NA	NA	NA	NA	3	NA	NA	NA
NC_009333.1	29040	29331	NC_009333.1:29040-29331	N	AT-CT	AGATAGTGTTGAGGTAATTCTAGAAAGCGG-CTCCATAAGCCCGCAGAACAAAAGCTGCGA	3	1	NA	NA	NA	NA	NA	NA	NA	NA	NA	NA	NA	NA	NA	NA	NA	3	NA	NA	NA
NC_009333.1	29040	29704	NC_009333.1:29040-29704	N	GT-CT	AGGTGAAAGCGTTGTGTAACAATGATAACG-CTCCATAAGCCCGCAGAACAAAAGCTGCGA	3	1	NA	NA	NA	NA	NA	NA	NA	NA	NA	NA	NA	NA	NA	NA	NA	3	NA	NA	NA
NC_009333.1	29041	29331	NC_009333.1:29041-29331	N	AT-TC	AGATAGTGTTGAGGTAATTCTAGAAAGCGG-TCCATAAGCCCGCAGAACAAAAGCTGCGAT	3	1	NA	NA	NA	NA	NA	NA	NA	NA	NA	NA	NA	NA	NA	NA	NA	NA	3	NA	NA
NC_009333.1	29041	29466	NC_009333.1:29041-29466	N	GT-TC	TAGTGCTGTAATGGTGTGTTTATTTTTCCA-TCCATAAGCCCGCAGAACAAAAGCTGCGAT	3	1	NA	NA	NA	NA	NA	NA	NA	NA	NA	NA	NA	NA	NA	NA	NA	3	NA	NA	NA
NC_009333.1	29041	29508	NC_009333.1:29041-29508	N	GT-TC	CGATTTGAATGACATAGGCGACAAAGTGAG-TCCATAAGCCCGCAGAACAAAAGCTGCGAT	3	1	NA	NA	NA	NA	NA	NA	NA	NA	NA	NA	NA	NA	NA	NA	3	NA	NA	NA	NA
NC_009333.1	29042	29331	NC_009333.1:29042-29331	N	AT-CT	AGATAGTGTTGAGGTAATTCTAGAAAGCGG-CCATAAGCCCGCAGAACAAAAGCTGCGATT	3	1	NA	NA	NA	NA	NA	NA	NA	NA	NA	NA	NA	NA	NA	NA	NA	3	NA	NA	NA
NC_009333.1	29042	29508	NC_009333.1:29042-29508	N	GT-CT	CGATTTGAATGACATAGGCGACAAAGTGAG-CCATAAGCCCGCAGAACAAAAGCTGCGATT	3	1	NA	NA	NA	NA	NA	NA	NA	NA	NA	NA	NA	NA	NA	NA	3	NA	NA	NA	NA
NC_009333.1	29042	29574	NC_009333.1:29042-29574	N	GA-CT	CATTGGACTAAAGTGGTGTGCGGCAGCTGG-CCATAAGCCCGCAGAACAAAAGCTGCGATT	3	1	NA	NA	NA	NA	NA	NA	NA	NA	NA	NA	NA	NA	NA	NA	NA	NA	3	NA	NA
NC_009333.1	29042	29876	NC_009333.1:29042-29876	N	GG-CT	TAACGTAATGCAACTTACAACATAAATAAA-CCATAAGCCCGCAGAACAAAAGCTGCGATT	3	1	NA	NA	NA	NA	NA	NA	NA	NA	NA	NA	NA	NA	NA	NA	NA	NA	3	NA	NA
NC_009333.1	29047	29508	NC_009333.1:29047-29508	N	GT-TA	CGATTTGAATGACATAGGCGACAAAGTGAG-AGCCCGCAGAACAAAAGCTGCGATTTGCCC	3	1	NA	NA	NA	NA	NA	NA	NA	NA	NA	NA	NA	NA	NA	NA	3	NA	NA	NA	NA
NC_009333.1	29047	29707	NC_009333.1:29047-29707	N	TT-TA	TGAAAGCGTTGTGTAACAATGATAACGGTG-AGCCCGCAGAACAAAAGCTGCGATTTGCCC	3	1	NA	NA	NA	NA	NA	NA	NA	NA	NA	NA	NA	NA	NA	3	NA	NA	NA	NA	NA
NC_009333.1	29050	29314	NC_009333.1:29050-29314	N	GT-GC	GTGTTTGTCTGATTCTTAGATAGTGTTGAG-CCGCAGAACAAAAGCTGCGATTTGCCCAAA	3	1	NA	NA	NA	NA	NA	NA	NA	NA	NA	NA	NA	NA	NA	NA	NA	3	NA	NA	NA
NC_009333.1	29051	29498	NC_009333.1:29051-29498	N	AC-CC	GTAAGCAAGTCGATTTGAATGACATAGGCG-CGCAGAACAAAAGCTGCGATTTGCCCAAAA	3	1	NA	NA	NA	NA	NA	NA	NA	NA	NA	NA	NA	NA	NA	NA	3	NA	NA	NA	NA
NC_009333.1	29051	29507	NC_009333.1:29051-29507	N	GG-CC	TCGATTTGAATGACATAGGCGACAAAGTGA-CGCAGAACAAAAGCTGCGATTTGCCCAAAA	3	1	NA	NA	NA	NA	NA	NA	NA	NA	NA	NA	NA	NA	NA	NA	3	NA	NA	NA	NA
NC_009333.1	29051	29536	NC_009333.1:29051-29536	N	TG-CC	AGGTGGCATTTGTCAGAAGTTTCAAAGTCG-CGCAGAACAAAAGCTGCGATTTGCCCAAAA	3	1	NA	NA	NA	NA	NA	NA	NA	NA	NA	NA	NA	NA	NA	NA	3	NA	NA	NA	NA
NC_009333.1	29051	29664	NC_009333.1:29051-29664	N	GT-CC	ATTTGATGTTTTGCTAGGTTGACTAACGAT-CGCAGAACAAAAGCTGCGATTTGCCCAAAA	3	1	NA	NA	NA	NA	NA	NA	NA	NA	NA	NA	NA	NA	NA	NA	3	NA	NA	NA	NA
NC_009333.1	29057	29577	NC_009333.1:29057-29577	N	CG-GA	TGGACTAAAGTGGTGTGCGGCAGCTGGGAG-ACAAAAGCTGCGATTTGCCCAAAAACCTTG	3	1	NA	NA	NA	NA	NA	NA	NA	NA	NA	NA	NA	NA	NA	NA	3	NA	NA	NA	NA
NC_009333.1	29058	29649	NC_009333.1:29058-29649	N	AG-AA	AAGTTCCAGGCTAATATTTGATGTTTTGCT-CAAAAGCTGCGATTTGCCCAAAAACCTTGC	3	1	NA	NA	NA	NA	NA	NA	NA	NA	NA	NA	NA	NA	NA	NA	3	NA	NA	NA	NA
NC_009333.1	29058	29705	NC_009333.1:29058-29705	N	TG-AA	GGTGAAAGCGTTGTGTAACAATGATAACGG-CAAAAGCTGCGATTTGCCCAAAAACCTTGC	3	1	NA	NA	NA	NA	NA	NA	NA	NA	NA	NA	NA	NA	NA	NA	NA	NA	3	NA	NA
NC_009333.1	29059	29509	NC_009333.1:29059-29509	N	TG-AC	GATTTGAATGACATAGGCGACAAAGTGAGG-AAAAGCTGCGATTTGCCCAAAAACCTTGCC	3	1	NA	NA	NA	NA	NA	NA	NA	NA	NA	NA	NA	NA	NA	NA	3	NA	NA	NA	NA
NC_009333.1	29070	29498	NC_009333.1:29070-29498	N	AC-GA	GTAAGCAAGTCGATTTGAATGACATAGGCG-TTTGCCCAAAAACCTTGCCATGGCAACTAT	3	1	NA	NA	NA	NA	NA	NA	NA	NA	NA	NA	NA	NA	NA	NA	3	NA	NA	NA	NA
NC_009333.1	29070	29628	NC_009333.1:29070-29628	N	GC-GA	TTAATGTGTATGTTGTGTTGGAAGTTCCAG-TTTGCCCAAAAACCTTGCCATGGCAACTAT	3	1	NA	NA	NA	NA	NA	NA	NA	NA	NA	NA	NA	NA	NA	NA	3	NA	NA	NA	NA
NC_009333.1	29071	29577	NC_009333.1:29071-29577	N	CG-AT	TGGACTAAAGTGGTGTGCGGCAGCTGGGAG-TTGCCCAAAAACCTTGCCATGGCAACTATA	3	1	NA	NA	NA	NA	NA	NA	NA	NA	NA	NA	NA	NA	NA	NA	NA	NA	3	NA	NA
NC_009333.1	29071	29877	NC_009333.1:29071-29877	N	GT-AT	AACGTAATGCAACTTACAACATAAATAAAG-TTGCCCAAAAACCTTGCCATGGCAACTATA	3	1	NA	NA	NA	NA	NA	NA	NA	NA	NA	NA	NA	NA	NA	NA	NA	3	NA	NA	NA
NC_009333.1	29072	29524	NC_009333.1:29072-29524	N	GT-TT	GGCGACAAAGTGAGGTGGCATTTGTCAGAA-TGCCCAAAAACCTTGCCATGGCAACTATAC	3	1	NA	NA	NA	NA	NA	NA	NA	NA	NA	NA	NA	NA	NA	NA	NA	3	NA	NA	NA
NC_009333.1	29072	29877	NC_009333.1:29072-29877	N	GT-TT	AACGTAATGCAACTTACAACATAAATAAAG-TGCCCAAAAACCTTGCCATGGCAACTATAC	3	1	NA	NA	NA	NA	NA	NA	NA	NA	NA	NA	NA	NA	NA	NA	NA	NA	3	NA	NA
NC_009333.1	29075	29331	NC_009333.1:29075-29331	N	AT-GC	AGATAGTGTTGAGGTAATTCTAGAAAGCGG-CCAAAAACCTTGCCATGGCAACTATACAGT	3	1	NA	NA	NA	NA	NA	NA	NA	NA	NA	NA	NA	NA	NA	NA	NA	3	NA	NA	NA
NC_009333.1	29076	29377	NC_009333.1:29076-29377	N	TG-CC	GCCACTTTGCCCTAAATGTGACAATCTGGA-CAAAAACCTTGCCATGGCAACTATACAGTC	3	1	NA	NA	NA	NA	NA	NA	NA	NA	NA	NA	NA	NA	NA	NA	3	NA	NA	NA	NA
NC_009333.1	29076	29559	NC_009333.1:29076-29559	N	GT-CC	AAAGTCGTGTAAGAACATTGGACTAAAGTG-CAAAAACCTTGCCATGGCAACTATACAGTC	3	1	NA	NA	NA	NA	NA	NA	NA	NA	NA	NA	NA	NA	NA	NA	NA	NA	3	NA	NA
NC_009333.1	29076	29628	NC_009333.1:29076-29628	N	GC-CC	TTAATGTGTATGTTGTGTTGGAAGTTCCAG-CAAAAACCTTGCCATGGCAACTATACAGTC	3	1	NA	NA	NA	NA	NA	NA	NA	NA	NA	NA	NA	NA	NA	NA	NA	3	NA	NA	NA
NC_009333.1	29076	29679	NC_009333.1:29076-29679	N	AA-CC	AGGTTGACTAACGATGTTTTCTTGTAGGTG-CAAAAACCTTGCCATGGCAACTATACAGTC	3	1	NA	NA	NA	NA	NA	NA	NA	NA	NA	NA	NA	NA	NA	NA	3	NA	NA	NA	NA
NC_009333.1	29076	29874	NC_009333.1:29076-29874	N	AA-CC	CATAACGTAATGCAACTTACAACATAAATA-CAAAAACCTTGCCATGGCAACTATACAGTC	3	1	NA	NA	NA	NA	NA	NA	NA	NA	NA	NA	NA	NA	NA	NA	3	NA	NA	NA	NA
NC_009333.1	29084	29577	NC_009333.1:29084-29577	N	CG-CC	TGGACTAAAGTGGTGTGCGGCAGCTGGGAG-TTGCCATGGCAACTATACAGTCACCCCTTG	3	1	NA	NA	NA	NA	NA	NA	NA	NA	NA	NA	NA	NA	NA	NA	3	NA	NA	NA	NA
NC_009333.1	29085	29438	NC_009333.1:29085-29438	N	GT-CT	TTAAAATGCGTTTTAGATTGTATCAGGCTA-TGCCATGGCAACTATACAGTCACCCCTTGC	3	1	NA	NA	NA	NA	NA	NA	NA	NA	NA	NA	NA	NA	NA	NA	NA	NA	NA	NA	3
NC_009333.1	29091	29447	NC_009333.1:29091-29447	N	TG-AT	GTTTTAGATTGTATCAGGCTAGTGCTGTAA-GGCAACTATACAGTCACCCCTTGCGGGTTA	3	1	NA	NA	NA	NA	NA	NA	NA	NA	NA	NA	NA	NA	NA	NA	3	NA	NA	NA	NA
NC_009333.1	29093	29377	NC_009333.1:29093-29377	N	TG-GG	GCCACTTTGCCCTAAATGTGACAATCTGGA-CAACTATACAGTCACCCCTTGCGGGTTATT	3	1	NA	NA	NA	NA	NA	NA	NA	NA	NA	NA	NA	NA	NA	NA	3	NA	NA	NA	NA
NC_009333.1	29093	29663	NC_009333.1:29093-29663	N	TG-GG	TATTTGATGTTTTGCTAGGTTGACTAACGA-CAACTATACAGTCACCCCTTGCGGGTTATT	3	1	NA	NA	NA	NA	NA	NA	NA	NA	NA	NA	NA	NA	NA	NA	3	NA	NA	NA	NA
NC_009333.1	29097	29548	NC_009333.1:29097-29548	N	GG-AC	TCAGAAGTTTCAAAGTCGTGTAAGAACATT-TATACAGTCACCCCTTGCGGGTTATTGCAT	3	1	NA	NA	NA	NA	NA	NA	NA	NA	NA	NA	NA	NA	NA	NA	3	NA	NA	NA	NA
NC_009333.1	29097	29877	NC_009333.1:29097-29877	N	GT-AC	AACGTAATGCAACTTACAACATAAATAAAG-TATACAGTCACCCCTTGCGGGTTATTGCAT	3	1	NA	NA	NA	NA	NA	NA	NA	NA	NA	NA	NA	NA	NA	NA	3	NA	NA	NA	NA
NC_009333.1	29102	29877	NC_009333.1:29102-29877	N	GT-AC	AACGTAATGCAACTTACAACATAAATAAAG-AGTCACCCCTTGCGGGTTATTGCATTGGAT	3	1	NA	NA	NA	NA	NA	NA	NA	NA	NA	NA	NA	NA	NA	NA	NA	NA	3	NA	NA
NC_009333.1	29105	29280	NC_009333.1:29105-29280	N	TT-GT	CACTACCTATCTGCTCATTCGTTGTTTCGG-CACCCCTTGCGGGTTATTGCATTGGATTCA	3	1	NA	NA	NA	NA	NA	NA	NA	NA	NA	NA	NA	NA	NA	NA	NA	NA	NA	3	NA
NC_009333.1	29110	29508	NC_009333.1:29110-29508	N	GT-CC	CGATTTGAATGACATAGGCGACAAAGTGAG-CTTGCGGGTTATTGCATTGGATTCAATCTC	3	1	NA	NA	NA	NA	NA	NA	NA	NA	NA	NA	NA	NA	NA	NA	NA	NA	3	NA	NA
NC_009333.1	29110	29650	NC_009333.1:29110-29650	N	GG-CC	AGTTCCAGGCTAATATTTGATGTTTTGCTA-CTTGCGGGTTATTGCATTGGATTCAATCTC	3	1	NA	NA	NA	NA	NA	NA	NA	NA	NA	NA	NA	NA	NA	NA	3	NA	NA	NA	NA
NC_009333.1	29110	29705	NC_009333.1:29110-29705	N	TG-CC	GGTGAAAGCGTTGTGTAACAATGATAACGG-CTTGCGGGTTATTGCATTGGATTCAATCTC	3	1	NA	NA	NA	NA	NA	NA	NA	NA	NA	NA	NA	NA	NA	NA	3	NA	NA	NA	NA
NC_009333.1	29110	29877	NC_009333.1:29110-29877	N	GT-CC	AACGTAATGCAACTTACAACATAAATAAAG-CTTGCGGGTTATTGCATTGGATTCAATCTC	3	1	NA	NA	NA	NA	NA	NA	NA	NA	NA	NA	NA	NA	NA	3	NA	NA	NA	NA	NA
NC_009333.1	29121	29508	NC_009333.1:29121-29508	N	GT-TA	CGATTTGAATGACATAGGCGACAAAGTGAG-TTGCATTGGATTCAATCTCCAGGCCAGTTG	3	1	NA	NA	NA	NA	NA	NA	NA	NA	NA	NA	NA	NA	NA	NA	3	NA	NA	NA	NA
NC_009333.1	29122	29508	NC_009333.1:29122-29508	N	GT-AT	CGATTTGAATGACATAGGCGACAAAGTGAG-TGCATTGGATTCAATCTCCAGGCCAGTTGT	3	1	NA	NA	NA	NA	NA	NA	NA	NA	NA	NA	NA	NA	NA	NA	3	NA	NA	NA	NA
NC_009333.1	29122	29662	NC_009333.1:29122-29662	N	AT-AT	ATATTTGATGTTTTGCTAGGTTGACTAACG-TGCATTGGATTCAATCTCCAGGCCAGTTGT	3	1	NA	NA	NA	NA	NA	NA	NA	NA	NA	NA	NA	NA	NA	NA	3	NA	NA	NA	NA
NC_009333.1	29126	29704	NC_009333.1:29126-29704	N	GT-CA	AGGTGAAAGCGTTGTGTAACAATGATAACG-TTGGATTCAATCTCCAGGCCAGTTGTAGCC	3	1	NA	NA	NA	NA	NA	NA	NA	NA	NA	NA	NA	NA	NA	NA	3	NA	NA	NA	NA
NC_009333.1	29127	29655	NC_009333.1:29127-29655	N	AC-AT	CAGGCTAATATTTGATGTTTTGCTAGGTTG-TGGATTCAATCTCCAGGCCAGTTGTAGCCC	3	1	NA	NA	NA	NA	NA	NA	NA	NA	NA	NA	NA	NA	NA	NA	NA	NA	NA	NA	3
NC_009333.1	29131	29508	NC_009333.1:29131-29508	N	GT-GA	CGATTTGAATGACATAGGCGACAAAGTGAG-TTCAATCTCCAGGCCAGTTGTAGCCCCCTT	3	1	NA	NA	NA	NA	NA	NA	NA	NA	NA	NA	NA	NA	NA	NA	3	NA	NA	NA	NA
NC_009333.1	29132	29575	NC_009333.1:29132-29575	N	AG-AT	ATTGGACTAAAGTGGTGTGCGGCAGCTGGG-TCAATCTCCAGGCCAGTTGTAGCCCCCTTT	3	1	NA	NA	NA	NA	NA	NA	NA	NA	NA	NA	NA	NA	NA	NA	NA	3	NA	NA	NA
NC_009333.1	29132	29701	NC_009333.1:29132-29701	N	AC-AT	TGTAGGTGAAAGCGTTGTGTAACAATGATA-TCAATCTCCAGGCCAGTTGTAGCCCCCTTT	3	1	NA	NA	NA	NA	NA	NA	NA	NA	NA	NA	NA	NA	NA	NA	NA	NA	3	NA	NA
NC_009333.1	29133	29575	NC_009333.1:29133-29575	N	AG-TT	ATTGGACTAAAGTGGTGTGCGGCAGCTGGG-CAATCTCCAGGCCAGTTGTAGCCCCCTTTT	3	1	NA	NA	NA	NA	NA	NA	NA	NA	NA	NA	NA	NA	NA	NA	NA	3	NA	NA	NA
NC_009333.1	29133	29662	NC_009333.1:29133-29662	N	AT-TT	ATATTTGATGTTTTGCTAGGTTGACTAACG-CAATCTCCAGGCCAGTTGTAGCCCCCTTTT	3	1	NA	NA	NA	NA	NA	NA	NA	NA	NA	NA	NA	NA	NA	NA	3	NA	NA	NA	NA
NC_009333.1	29133	29806	NC_009333.1:29133-29806	N	AC-TT	TGTATATTGGAAAAACATGTTATACTTTTG-CAATCTCCAGGCCAGTTGTAGCCCCCTTTT	3	1	NA	NA	NA	NA	NA	NA	NA	NA	NA	NA	NA	NA	NA	3	NA	NA	NA	NA	NA
NC_009333.1	29134	29727	NC_009333.1:29134-29727	N	GT-TC	GATAACGGTGTTTTGGCTGGGTTTTTCCTT-AATCTCCAGGCCAGTTGTAGCCCCCTTTTA	3	1	NA	NA	NA	NA	NA	NA	NA	NA	NA	NA	NA	NA	NA	NA	NA	NA	NA	3	NA
NC_009333.1	29137	29396	NC_009333.1:29137-29396	N	TT-AT	GACAATCTGGATGTGTATCTTATTGGTGCG-CTCCAGGCCAGTTGTAGCCCCCTTTTATGA	3	1	NA	NA	NA	NA	NA	NA	NA	NA	NA	NA	NA	NA	NA	NA	3	NA	NA	NA	NA
NC_009333.1	29137	29575	NC_009333.1:29137-29575	N	AG-AT	ATTGGACTAAAGTGGTGTGCGGCAGCTGGG-CTCCAGGCCAGTTGTAGCCCCCTTTTATGA	3	1	NA	NA	NA	NA	NA	NA	NA	NA	NA	NA	NA	NA	NA	NA	NA	3	NA	NA	NA
NC_009333.1	29137	29650	NC_009333.1:29137-29650	N	GG-AT	AGTTCCAGGCTAATATTTGATGTTTTGCTA-CTCCAGGCCAGTTGTAGCCCCCTTTTATGA	3	1	NA	NA	NA	NA	NA	NA	NA	NA	NA	NA	NA	NA	NA	NA	NA	3	NA	NA	NA
NC_009333.1	29137	29704	NC_009333.1:29137-29704	N	GT-AT	AGGTGAAAGCGTTGTGTAACAATGATAACG-CTCCAGGCCAGTTGTAGCCCCCTTTTATGA	3	1	NA	NA	NA	NA	NA	NA	NA	NA	NA	NA	NA	NA	NA	NA	3	NA	NA	NA	NA
NC_009333.1	29154	29888	NC_009333.1:29154-29888	N	AT-AG	ACTTACAACATAAATAAAGGTCAATGTTTA-CCCCCTTTTATGATATGCGAGGATACTTAA	3	1	NA	NA	NA	NA	NA	NA	NA	NA	NA	NA	NA	NA	NA	NA	3	NA	NA	NA	NA
NC_009333.1	29155	29434	NC_009333.1:29155-29434	N	GC-GC	CATTTTAAAATGCGTTTTAGATTGTATCAG-CCCCTTTTATGATATGCGAGGATACTTAAC	3	1	NA	NA	NA	NA	NA	NA	NA	NA	NA	NA	NA	NA	NA	NA	NA	NA	3	NA	NA
NC_009333.1	29155	29466	NC_009333.1:29155-29466	N	GT-GC	TAGTGCTGTAATGGTGTGTTTATTTTTCCA-CCCCTTTTATGATATGCGAGGATACTTAAC	3	1	NA	NA	NA	NA	NA	NA	NA	NA	NA	NA	NA	NA	NA	NA	NA	NA	3	NA	NA
NC_009333.1	29155	29655	NC_009333.1:29155-29655	N	AC-GC	CAGGCTAATATTTGATGTTTTGCTAGGTTG-CCCCTTTTATGATATGCGAGGATACTTAAC	3	1	NA	NA	NA	NA	NA	NA	NA	NA	NA	NA	NA	NA	NA	NA	NA	3	NA	NA	NA
NC_009333.1	29155	29877	NC_009333.1:29155-29877	N	GT-GC	AACGTAATGCAACTTACAACATAAATAAAG-CCCCTTTTATGATATGCGAGGATACTTAAC	3	1	NA	NA	NA	NA	NA	NA	NA	NA	NA	NA	NA	NA	NA	NA	3	NA	NA	NA	NA
NC_009333.1	29158	29466	NC_009333.1:29158-29466	N	GT-CC	TAGTGCTGTAATGGTGTGTTTATTTTTCCA-CTTTTATGATATGCGAGGATACTTAACGTG	3	1	NA	NA	NA	NA	NA	NA	NA	NA	NA	NA	NA	NA	NA	NA	NA	NA	3	NA	NA
NC_009333.1	29158	29574	NC_009333.1:29158-29574	N	GA-CC	CATTGGACTAAAGTGGTGTGCGGCAGCTGG-CTTTTATGATATGCGAGGATACTTAACGTG	3	1	NA	NA	NA	NA	NA	NA	NA	NA	NA	NA	NA	NA	NA	NA	NA	NA	3	NA	NA
NC_009333.1	29158	29650	NC_009333.1:29158-29650	N	GG-CC	AGTTCCAGGCTAATATTTGATGTTTTGCTA-CTTTTATGATATGCGAGGATACTTAACGTG	3	1	NA	NA	NA	NA	NA	NA	NA	NA	NA	NA	NA	NA	NA	NA	NA	3	NA	NA	NA
NC_009333.1	29158	29874	NC_009333.1:29158-29874	N	AA-CC	CATAACGTAATGCAACTTACAACATAAATA-CTTTTATGATATGCGAGGATACTTAACGTG	3	1	NA	NA	NA	NA	NA	NA	NA	NA	NA	NA	NA	NA	NA	3	NA	NA	NA	NA	NA
NC_009333.1	29159	29466	NC_009333.1:29159-29466	N	GT-CC	TAGTGCTGTAATGGTGTGTTTATTTTTCCA-TTTTATGATATGCGAGGATACTTAACGTGT	3	1	NA	NA	NA	NA	NA	NA	NA	NA	NA	NA	NA	NA	NA	NA	NA	3	NA	NA	NA
NC_009333.1	29159	29508	NC_009333.1:29159-29508	N	GT-CC	CGATTTGAATGACATAGGCGACAAAGTGAG-TTTTATGATATGCGAGGATACTTAACGTGT	3	1	NA	NA	NA	NA	NA	NA	NA	NA	NA	NA	NA	NA	NA	NA	3	NA	NA	NA	NA
NC_009333.1	29159	29756	NC_009333.1:29159-29756	N	CG-CC	TGTTCGCACCGGACACCTCCAGTGACCAGA-TTTTATGATATGCGAGGATACTTAACGTGT	3	1	NA	NA	NA	NA	NA	NA	NA	NA	NA	NA	NA	NA	NA	NA	NA	3	NA	NA	NA
NC_009333.1	29160	29575	NC_009333.1:29160-29575	N	AG-CT	ATTGGACTAAAGTGGTGTGCGGCAGCTGGG-TTTATGATATGCGAGGATACTTAACGTGTC	3	1	NA	NA	NA	NA	NA	NA	NA	NA	NA	NA	NA	NA	NA	NA	3	NA	NA	NA	NA
NC_009333.1	29160	29577	NC_009333.1:29160-29577	N	CG-CT	TGGACTAAAGTGGTGTGCGGCAGCTGGGAG-TTTATGATATGCGAGGATACTTAACGTGTC	3	1	NA	NA	NA	NA	NA	NA	NA	NA	NA	NA	NA	NA	NA	NA	3	NA	NA	NA	NA
NC_009333.1	29161	29577	NC_009333.1:29161-29577	N	CG-TT	TGGACTAAAGTGGTGTGCGGCAGCTGGGAG-TTATGATATGCGAGGATACTTAACGTGTCT	3	1	NA	NA	NA	NA	NA	NA	NA	NA	NA	NA	NA	NA	NA	3	NA	NA	NA	NA	NA
NC_009333.1	29161	29704	NC_009333.1:29161-29704	N	GT-TT	AGGTGAAAGCGTTGTGTAACAATGATAACG-TTATGATATGCGAGGATACTTAACGTGTCT	3	1	NA	NA	NA	NA	NA	NA	NA	NA	NA	NA	NA	NA	NA	NA	3	NA	NA	NA	NA
NC_009333.1	29167	29577	NC_009333.1:29167-29577	N	CG-GA	TGGACTAAAGTGGTGTGCGGCAGCTGGGAG-TATGCGAGGATACTTAACGTGTCTGAATGT	3	1	NA	NA	NA	NA	NA	NA	NA	NA	NA	NA	NA	NA	NA	NA	3	NA	NA	NA	NA
NC_009333.1	29169	29394	NC_009333.1:29169-29394	N	CG-TA	GTGACAATCTGGATGTGTATCTTATTGGTG-TGCGAGGATACTTAACGTGTCTGAATGTGG	3	1	NA	NA	NA	NA	NA	NA	NA	NA	NA	NA	NA	NA	NA	NA	NA	NA	3	NA	NA
NC_009333.1	29169	29641	NC_009333.1:29169-29641	N	GT-TA	TGTGTTGGAAGTTCCAGGCTAATATTTGAT-TGCGAGGATACTTAACGTGTCTGAATGTGG	3	1	NA	NA	NA	NA	NA	NA	NA	NA	NA	NA	NA	NA	NA	NA	3	NA	NA	NA	NA
NC_009333.1	29169	29662	NC_009333.1:29169-29662	N	AT-TA	ATATTTGATGTTTTGCTAGGTTGACTAACG-TGCGAGGATACTTAACGTGTCTGAATGTGG	3	1	NA	NA	NA	NA	NA	NA	NA	NA	NA	NA	NA	NA	NA	NA	3	NA	NA	NA	NA
NC_009333.1	29169	29672	NC_009333.1:29169-29672	N	GT-TA	TTTTGCTAGGTTGACTAACGATGTTTTCTT-TGCGAGGATACTTAACGTGTCTGAATGTGG	3	1	NA	NA	NA	NA	NA	NA	NA	NA	NA	NA	NA	NA	NA	NA	3	NA	NA	NA	NA
NC_009333.1	29169	29786	NC_009333.1:29169-29786	N	AA-TA	CGGCAAGGTTTTTATCCCAGTGTATATTGG-TGCGAGGATACTTAACGTGTCTGAATGTGG	3	1	NA	NA	NA	NA	NA	NA	NA	NA	NA	NA	NA	NA	NA	NA	3	NA	NA	NA	NA
NC_009333.1	29169	29806	NC_009333.1:29169-29806	N	AC-TA	TGTATATTGGAAAAACATGTTATACTTTTG-TGCGAGGATACTTAACGTGTCTGAATGTGG	3	1	NA	NA	NA	NA	NA	NA	NA	NA	NA	NA	NA	NA	NA	NA	3	NA	NA	NA	NA
NC_009333.1	29171	29876	NC_009333.1:29171-29876	N	GG-TG	TAACGTAATGCAACTTACAACATAAATAAA-CGAGGATACTTAACGTGTCTGAATGTGGAA	3	1	NA	NA	NA	NA	NA	NA	NA	NA	NA	NA	NA	NA	NA	NA	3	NA	NA	NA	NA
NC_009333.1	29176	29431	NC_009333.1:29176-29431	N	CA-GG	AAGCATTTTAAAATGCGTTTTAGATTGTAT-ATACTTAACGTGTCTGAATGTGGAATATAA	3	1	NA	NA	NA	NA	NA	NA	NA	NA	NA	NA	NA	NA	NA	NA	NA	NA	3	NA	NA
NC_009333.1	29179	29574	NC_009333.1:29179-29574	N	GA-TA	CATTGGACTAAAGTGGTGTGCGGCAGCTGG-CTTAACGTGTCTGAATGTGGAATATAATGT	3	1	NA	NA	NA	NA	NA	NA	NA	NA	NA	NA	NA	NA	NA	NA	NA	3	NA	NA	NA
NC_009333.1	29180	29512	NC_009333.1:29180-29512	N	CA-AC	TTGAATGACATAGGCGACAAAGTGAGGTGG-TTAACGTGTCTGAATGTGGAATATAATGTG	3	1	NA	NA	NA	NA	NA	NA	NA	NA	NA	NA	NA	NA	NA	NA	NA	3	NA	NA	NA
NC_009333.1	29180	29559	NC_009333.1:29180-29559	N	GT-AC	AAAGTCGTGTAAGAACATTGGACTAAAGTG-TTAACGTGTCTGAATGTGGAATATAATGTG	3	1	NA	NA	NA	NA	NA	NA	NA	NA	NA	NA	NA	NA	NA	NA	NA	NA	3	NA	NA
NC_009333.1	29181	29575	NC_009333.1:29181-29575	N	AG-CT	ATTGGACTAAAGTGGTGTGCGGCAGCTGGG-TAACGTGTCTGAATGTGGAATATAATGTGA	3	1	NA	NA	NA	NA	NA	NA	NA	NA	NA	NA	NA	NA	NA	NA	NA	NA	3	NA	NA
NC_009333.1	29184	29649	NC_009333.1:29184-29649	N	AG-AA	AAGTTCCAGGCTAATATTTGATGTTTTGCT-CGTGTCTGAATGTGGAATATAATGTGAAAG	3	1	NA	NA	NA	NA	NA	NA	NA	NA	NA	NA	NA	NA	NA	NA	NA	3	NA	NA	NA
NC_009333.1	29184	29707	NC_009333.1:29184-29707	N	TT-AA	TGAAAGCGTTGTGTAACAATGATAACGGTG-CGTGTCTGAATGTGGAATATAATGTGAAAG	3	1	NA	NA	NA	NA	NA	NA	NA	NA	NA	NA	NA	NA	NA	NA	NA	NA	3	NA	NA
NC_009333.1	29184	29718	NC_009333.1:29184-29718	N	TT-AA	TGTAACAATGATAACGGTGTTTTGGCTGGG-CGTGTCTGAATGTGGAATATAATGTGAAAG	3	1	NA	NA	NA	NA	NA	NA	NA	NA	NA	NA	NA	NA	NA	NA	3	NA	NA	NA	NA
NC_009333.1	29189	29538	NC_009333.1:29189-29538	N	TA-GT	GTGGCATTTGTCAGAAGTTTCAAAGTCGTG-CTGAATGTGGAATATAATGTGAAAGGAAAG	3	1	NA	NA	NA	NA	NA	NA	NA	NA	NA	NA	NA	NA	NA	NA	NA	NA	3	NA	NA
NC_009333.1	29189	29707	NC_009333.1:29189-29707	N	TT-GT	TGAAAGCGTTGTGTAACAATGATAACGGTG-CTGAATGTGGAATATAATGTGAAAGGAAAG	3	1	NA	NA	NA	NA	NA	NA	NA	NA	NA	NA	NA	NA	NA	NA	3	NA	NA	NA	NA
NC_009333.1	29195	29385	NC_009333.1:29195-29385	N	TT-AT	GCCCTAAATGTGACAATCTGGATGTGTATC-GTGGAATATAATGTGAAAGGAAAGCAGCGC	3	1	NA	NA	NA	NA	NA	NA	NA	NA	NA	NA	NA	NA	NA	NA	NA	3	NA	NA	NA
NC_009333.1	29201	29577	NC_009333.1:29201-29577	N	CG-AA	TGGACTAAAGTGGTGTGCGGCAGCTGGGAG-TATAATGTGAAAGGAAAGCAGCGCCCACTG	3	1	NA	NA	NA	NA	NA	NA	NA	NA	NA	NA	NA	NA	NA	NA	NA	3	NA	NA	NA
NC_009333.1	29201	29628	NC_009333.1:29201-29628	N	GC-AA	TTAATGTGTATGTTGTGTTGGAAGTTCCAG-TATAATGTGAAAGGAAAGCAGCGCCCACTG	3	1	NA	NA	NA	NA	NA	NA	NA	NA	NA	NA	NA	NA	NA	NA	NA	NA	NA	NA	3
NC_009333.1	29203	29575	NC_009333.1:29203-29575	N	AG-TA	ATTGGACTAAAGTGGTGTGCGGCAGCTGGG-TAATGTGAAAGGAAAGCAGCGCCCACTGGT	3	1	NA	NA	NA	NA	NA	NA	NA	NA	NA	NA	NA	NA	NA	NA	NA	NA	3	NA	NA
NC_009333.1	29206	29628	NC_009333.1:29206-29628	N	GC-AA	TTAATGTGTATGTTGTGTTGGAAGTTCCAG-TGTGAAAGGAAAGCAGCGCCCACTGGTGTA	3	1	NA	NA	NA	NA	NA	NA	NA	NA	NA	NA	NA	NA	NA	NA	3	NA	NA	NA	NA
NC_009333.1	29206	29704	NC_009333.1:29206-29704	N	GT-AA	AGGTGAAAGCGTTGTGTAACAATGATAACG-TGTGAAAGGAAAGCAGCGCCCACTGGTGTA	3	1	NA	NA	NA	NA	NA	NA	NA	NA	NA	NA	NA	NA	NA	NA	NA	3	NA	NA	NA
NC_009333.1	29208	29876	NC_009333.1:29208-29876	N	GG-TG	TAACGTAATGCAACTTACAACATAAATAAA-TGAAAGGAAAGCAGCGCCCACTGGTGTATC	3	1	NA	NA	NA	NA	NA	NA	NA	NA	NA	NA	NA	NA	NA	NA	3	NA	NA	NA	NA
NC_009333.1	29210	29431	NC_009333.1:29210-29431	N	CA-TG	AAGCATTTTAAAATGCGTTTTAGATTGTAT-AAAGGAAAGCAGCGCCCACTGGTGTATCAG	3	1	NA	NA	NA	NA	NA	NA	NA	NA	NA	NA	NA	NA	NA	NA	NA	NA	3	NA	NA
NC_009333.1	29220	29705	NC_009333.1:29220-29705	N	TG-GC	GGTGAAAGCGTTGTGTAACAATGATAACGG-AGCGCCCACTGGTGTATCAGAACAGTGGTG	3	1	NA	NA	NA	NA	NA	NA	NA	NA	NA	NA	NA	NA	NA	3	NA	NA	NA	NA	NA
NC_009333.1	29226	29628	NC_009333.1:29226-29628	N	GC-CC	TTAATGTGTATGTTGTGTTGGAAGTTCCAG-CACTGGTGTATCAGAACAGTGGTGCACTAC	3	1	NA	NA	NA	NA	NA	NA	NA	NA	NA	NA	NA	NA	NA	NA	NA	NA	3	NA	NA
NC_009333.1	29226	29651	NC_009333.1:29226-29651	N	GT-CC	GTTCCAGGCTAATATTTGATGTTTTGCTAG-CACTGGTGTATCAGAACAGTGGTGCACTAC	3	1	NA	NA	NA	NA	NA	NA	NA	NA	NA	NA	NA	NA	NA	3	NA	NA	NA	NA	NA
NC_009333.1	29226	29705	NC_009333.1:29226-29705	N	TG-CC	GGTGAAAGCGTTGTGTAACAATGATAACGG-CACTGGTGTATCAGAACAGTGGTGCACTAC	3	1	NA	NA	NA	NA	NA	NA	NA	NA	NA	NA	NA	NA	NA	NA	NA	NA	3	NA	NA
NC_009333.1	29228	29498	NC_009333.1:29228-29498	N	AC-CA	GTAAGCAAGTCGATTTGAATGACATAGGCG-CTGGTGTATCAGAACAGTGGTGCACTACCT	3	1	NA	NA	NA	NA	NA	NA	NA	NA	NA	NA	NA	NA	NA	NA	NA	3	NA	NA	NA
NC_009333.1	29228	29718	NC_009333.1:29228-29718	N	TT-CA	TGTAACAATGATAACGGTGTTTTGGCTGGG-CTGGTGTATCAGAACAGTGGTGCACTACCT	3	1	NA	NA	NA	NA	NA	NA	NA	NA	NA	NA	NA	NA	NA	NA	NA	NA	3	NA	NA
NC_009333.1	29228	29786	NC_009333.1:29228-29786	N	AA-CA	CGGCAAGGTTTTTATCCCAGTGTATATTGG-CTGGTGTATCAGAACAGTGGTGCACTACCT	3	1	NA	NA	NA	NA	NA	NA	NA	NA	NA	NA	NA	NA	NA	NA	3	NA	NA	NA	NA
NC_009333.1	29235	29577	NC_009333.1:29235-29577	N	CG-GT	TGGACTAAAGTGGTGTGCGGCAGCTGGGAG-ATCAGAACAGTGGTGCACTACCTATCTGCT	3	1	NA	NA	NA	NA	NA	NA	NA	NA	NA	NA	NA	NA	NA	NA	3	NA	NA	NA	NA
NC_009333.1	29235	29877	NC_009333.1:29235-29877	N	GT-GT	AACGTAATGCAACTTACAACATAAATAAAG-ATCAGAACAGTGGTGCACTACCTATCTGCT	3	1	NA	NA	NA	NA	NA	NA	NA	NA	NA	NA	NA	NA	NA	NA	NA	3	NA	NA	NA
NC_009333.1	29236	29508	NC_009333.1:29236-29508	N	GT-TA	CGATTTGAATGACATAGGCGACAAAGTGAG-TCAGAACAGTGGTGCACTACCTATCTGCTC	3	1	NA	NA	NA	NA	NA	NA	NA	NA	NA	NA	NA	NA	NA	NA	NA	NA	3	NA	NA
NC_009333.1	29237	29566	NC_009333.1:29237-29566	N	GC-AT	TGTAAGAACATTGGACTAAAGTGGTGTGCG-CAGAACAGTGGTGCACTACCTATCTGCTCA	3	1	NA	NA	NA	NA	NA	NA	NA	NA	NA	NA	NA	NA	NA	NA	NA	3	NA	NA	NA
NC_009333.1	29237	29650	NC_009333.1:29237-29650	N	GG-AT	AGTTCCAGGCTAATATTTGATGTTTTGCTA-CAGAACAGTGGTGCACTACCTATCTGCTCA	3	1	NA	NA	NA	NA	NA	NA	NA	NA	NA	NA	NA	NA	NA	NA	3	NA	NA	NA	NA
NC_009333.1	29237	29704	NC_009333.1:29237-29704	N	GT-AT	AGGTGAAAGCGTTGTGTAACAATGATAACG-CAGAACAGTGGTGCACTACCTATCTGCTCA	3	1	NA	NA	NA	NA	NA	NA	NA	NA	NA	NA	NA	NA	NA	NA	NA	NA	3	NA	NA
NC_009333.1	29238	29577	NC_009333.1:29238-29577	N	CG-TC	TGGACTAAAGTGGTGTGCGGCAGCTGGGAG-AGAACAGTGGTGCACTACCTATCTGCTCAT	3	1	NA	NA	NA	NA	NA	NA	NA	NA	NA	NA	NA	NA	NA	NA	3	NA	NA	NA	NA
NC_009333.1	29251	29559	NC_009333.1:29251-29559	N	GT-GC	AAAGTCGTGTAAGAACATTGGACTAAAGTG-ACTACCTATCTGCTCATTCGTTGTTTCGGT	3	1	NA	NA	NA	NA	NA	NA	NA	NA	NA	NA	NA	NA	NA	NA	NA	NA	3	NA	NA
NC_009333.1	29251	29577	NC_009333.1:29251-29577	N	CG-GC	TGGACTAAAGTGGTGTGCGGCAGCTGGGAG-ACTACCTATCTGCTCATTCGTTGTTTCGGT	3	1	NA	NA	NA	NA	NA	NA	NA	NA	NA	NA	NA	NA	NA	NA	NA	NA	3	NA	NA
NC_009333.1	29252	29662	NC_009333.1:29252-29662	N	AT-CA	ATATTTGATGTTTTGCTAGGTTGACTAACG-CTACCTATCTGCTCATTCGTTGTTTCGGTT	3	1	NA	NA	NA	NA	NA	NA	NA	NA	NA	NA	NA	NA	NA	NA	3	NA	NA	NA	NA
NC_009333.1	29252	29795	NC_009333.1:29252-29795	N	TT-CA	TTTTATCCCAGTGTATATTGGAAAAACATG-CTACCTATCTGCTCATTCGTTGTTTCGGTT	3	1	NA	NA	NA	NA	NA	NA	NA	NA	NA	NA	NA	NA	NA	NA	3	NA	NA	NA	NA
NC_009333.1	29253	29508	NC_009333.1:29253-29508	N	GT-AC	CGATTTGAATGACATAGGCGACAAAGTGAG-TACCTATCTGCTCATTCGTTGTTTCGGTTC	3	1	NA	NA	NA	NA	NA	NA	NA	NA	NA	NA	NA	NA	NA	NA	3	NA	NA	NA	NA
NC_009333.1	29253	29576	NC_009333.1:29253-29576	N	GC-AC	TTGGACTAAAGTGGTGTGCGGCAGCTGGGA-TACCTATCTGCTCATTCGTTGTTTCGGTTC	3	1	NA	NA	NA	NA	NA	NA	NA	NA	NA	NA	NA	NA	NA	3	NA	NA	NA	NA	NA
NC_009333.1	29255	29508	NC_009333.1:29255-29508	N	GT-TA	CGATTTGAATGACATAGGCGACAAAGTGAG-CCTATCTGCTCATTCGTTGTTTCGGTTCTG	3	1	NA	NA	NA	NA	NA	NA	NA	NA	NA	NA	NA	NA	NA	NA	NA	NA	3	NA	NA
NC_009333.1	29259	29877	NC_009333.1:29259-29877	N	GT-TA	AACGTAATGCAACTTACAACATAAATAAAG-TCTGCTCATTCGTTGTTTCGGTTCTGTGTT	3	1	NA	NA	NA	NA	NA	NA	NA	NA	NA	NA	NA	NA	NA	NA	NA	NA	3	NA	NA
NC_009333.1	29261	29575	NC_009333.1:29261-29575	N	AG-TC	ATTGGACTAAAGTGGTGTGCGGCAGCTGGG-TGCTCATTCGTTGTTTCGGTTCTGTGTTTG	3	1	NA	NA	NA	NA	NA	NA	NA	NA	NA	NA	NA	NA	NA	NA	NA	NA	3	NA	NA
NC_009333.1	29263	29650	NC_009333.1:29263-29650	N	GG-TG	AGTTCCAGGCTAATATTTGATGTTTTGCTA-CTCATTCGTTGTTTCGGTTCTGTGTTTGTC	3	1	NA	NA	NA	NA	NA	NA	NA	NA	NA	NA	NA	NA	NA	NA	3	NA	NA	NA	NA
NC_009333.1	29265	29542	NC_009333.1:29265-29542	N	AA-CT	CATTTGTCAGAAGTTTCAAAGTCGTGTAAG-CATTCGTTGTTTCGGTTCTGTGTTTGTCTG	3	1	NA	NA	NA	NA	NA	NA	NA	NA	NA	NA	NA	NA	NA	NA	NA	NA	3	NA	NA
NC_009333.1	29267	29704	NC_009333.1:29267-29704	N	GT-CA	AGGTGAAAGCGTTGTGTAACAATGATAACG-TTCGTTGTTTCGGTTCTGTGTTTGTCTGAT	3	1	NA	NA	NA	NA	NA	NA	NA	NA	NA	NA	NA	NA	NA	3	NA	NA	NA	NA	NA
NC_009333.1	29274	29788	NC_009333.1:29274-29788	N	AA-TG	GCAAGGTTTTTATCCCAGTGTATATTGGAA-TTTCGGTTCTGTGTTTGTCTGATTCTTAGA	3	1	NA	NA	NA	NA	NA	NA	NA	NA	NA	NA	NA	NA	NA	NA	3	NA	NA	NA	NA
NC_009333.1	29277	29639	NC_009333.1:29277-29639	N	AT-TT	GTTGTGTTGGAAGTTCCAGGCTAATATTTG-CGGTTCTGTGTTTGTCTGATTCTTAGATAG	3	1	NA	NA	NA	NA	NA	NA	NA	NA	NA	NA	NA	NA	NA	NA	3	NA	NA	NA	NA
NC_009333.1	29277	29704	NC_009333.1:29277-29704	N	GT-TT	AGGTGAAAGCGTTGTGTAACAATGATAACG-CGGTTCTGTGTTTGTCTGATTCTTAGATAG	3	1	NA	NA	NA	NA	NA	NA	NA	NA	NA	NA	NA	NA	NA	NA	NA	3	NA	NA	NA
NC_009333.1	29281	29662	NC_009333.1:29281-29662	N	AT-GT	ATATTTGATGTTTTGCTAGGTTGACTAACG-TCTGTGTTTGTCTGATTCTTAGATAGTGTT	3	1	NA	NA	NA	NA	NA	NA	NA	NA	NA	NA	NA	NA	NA	NA	3	NA	NA	NA	NA
NC_009333.1	29281	29704	NC_009333.1:29281-29704	N	GT-GT	AGGTGAAAGCGTTGTGTAACAATGATAACG-TCTGTGTTTGTCTGATTCTTAGATAGTGTT	3	1	NA	NA	NA	NA	NA	NA	NA	NA	NA	NA	NA	NA	NA	NA	3	NA	NA	NA	NA
NC_009333.1	29281	29756	NC_009333.1:29281-29756	N	CG-GT	TGTTCGCACCGGACACCTCCAGTGACCAGA-TCTGTGTTTGTCTGATTCTTAGATAGTGTT	3	1	NA	NA	NA	NA	NA	NA	NA	NA	NA	NA	NA	NA	NA	NA	3	NA	NA	NA	NA
NC_009333.1	29282	29639	NC_009333.1:29282-29639	N	AT-TT	GTTGTGTTGGAAGTTCCAGGCTAATATTTG-CTGTGTTTGTCTGATTCTTAGATAGTGTTG	3	1	NA	NA	NA	NA	NA	NA	NA	NA	NA	NA	NA	NA	NA	NA	3	NA	NA	NA	NA
NC_009333.1	29282	29662	NC_009333.1:29282-29662	N	AT-TT	ATATTTGATGTTTTGCTAGGTTGACTAACG-CTGTGTTTGTCTGATTCTTAGATAGTGTTG	3	1	NA	NA	NA	NA	NA	NA	NA	NA	NA	NA	NA	NA	NA	NA	3	NA	NA	NA	NA
NC_009333.1	29282	29788	NC_009333.1:29282-29788	N	AA-TT	GCAAGGTTTTTATCCCAGTGTATATTGGAA-CTGTGTTTGTCTGATTCTTAGATAGTGTTG	3	1	NA	NA	NA	NA	NA	NA	NA	NA	NA	NA	NA	NA	NA	NA	3	NA	NA	NA	NA
NC_009333.1	29282	29825	NC_009333.1:29282-29825	N	GC-TT	TTATACTTTTGACAATTTAACGTGCCTAGA-CTGTGTTTGTCTGATTCTTAGATAGTGTTG	3	1	NA	NA	NA	NA	NA	NA	NA	NA	NA	NA	NA	NA	NA	NA	3	NA	NA	NA	NA
NC_009333.1	29283	29577	NC_009333.1:29283-29577	N	CG-TC	TGGACTAAAGTGGTGTGCGGCAGCTGGGAG-TGTGTTTGTCTGATTCTTAGATAGTGTTGA	3	1	NA	NA	NA	NA	NA	NA	NA	NA	NA	NA	NA	NA	NA	NA	3	NA	NA	NA	NA
NC_009333.1	29283	29650	NC_009333.1:29283-29650	N	GG-TC	AGTTCCAGGCTAATATTTGATGTTTTGCTA-TGTGTTTGTCTGATTCTTAGATAGTGTTGA	3	1	NA	NA	NA	NA	NA	NA	NA	NA	NA	NA	NA	NA	NA	NA	NA	NA	3	NA	NA
NC_009333.1	29288	29877	NC_009333.1:29288-29877	N	GT-GT	AACGTAATGCAACTTACAACATAAATAAAG-TTGTCTGATTCTTAGATAGTGTTGAGGTAA	3	1	NA	NA	NA	NA	NA	NA	NA	NA	NA	NA	NA	NA	NA	NA	3	NA	NA	NA	NA
NC_009333.1	29290	29880	NC_009333.1:29290-29880	N	AA-TT	GTAATGCAACTTACAACATAAATAAAGGTC-GTCTGATTCTTAGATAGTGTTGAGGTAATT	3	1	NA	NA	NA	NA	NA	NA	NA	NA	NA	NA	NA	NA	NA	NA	NA	3	NA	NA	NA
NC_009333.1	29292	29536	NC_009333.1:29292-29536	N	TG-GT	AGGTGGCATTTGTCAGAAGTTTCAAAGTCG-CTGATTCTTAGATAGTGTTGAGGTAATTCT	3	1	NA	NA	NA	NA	NA	NA	NA	NA	NA	NA	NA	NA	NA	NA	3	NA	NA	NA	NA
NC_009333.1	29292	29559	NC_009333.1:29292-29559	N	GT-GT	AAAGTCGTGTAAGAACATTGGACTAAAGTG-CTGATTCTTAGATAGTGTTGAGGTAATTCT	3	1	NA	NA	NA	NA	NA	NA	NA	NA	NA	NA	NA	NA	NA	NA	NA	3	NA	NA	NA
NC_009333.1	29292	29698	NC_009333.1:29292-29698	N	AT-GT	TCTTGTAGGTGAAAGCGTTGTGTAACAATG-CTGATTCTTAGATAGTGTTGAGGTAATTCT	3	1	NA	NA	NA	NA	NA	NA	NA	NA	NA	NA	NA	NA	NA	NA	3	NA	NA	NA	NA
NC_009333.1	29296	29867	NC_009333.1:29296-29867	N	AT-GA	CTAATACCATAACGTAATGCAACTTACAAC-TTCTTAGATAGTGTTGAGGTAATTCTAGAA	3	1	NA	NA	NA	NA	NA	NA	NA	NA	NA	NA	NA	NA	NA	NA	NA	NA	3	NA	NA
NC_009333.1	29298	29562	NC_009333.1:29298-29562	N	TG-TT	GTCGTGTAAGAACATTGGACTAAAGTGGTG-CTTAGATAGTGTTGAGGTAATTCTAGAAAG	3	1	NA	NA	NA	NA	NA	NA	NA	NA	NA	NA	NA	NA	NA	NA	NA	NA	3	NA	NA
NC_009333.1	29298	29602	NC_009333.1:29298-29602	N	TG-TT	GGGAGCGCTCTTTCAATGTTAATGTTTTAA-CTTAGATAGTGTTGAGGTAATTCTAGAAAG	3	1	NA	NA	NA	NA	NA	NA	NA	NA	NA	NA	NA	NA	NA	NA	NA	NA	3	NA	NA
NC_009333.1	29298	29628	NC_009333.1:29298-29628	N	GC-TT	TTAATGTGTATGTTGTGTTGGAAGTTCCAG-CTTAGATAGTGTTGAGGTAATTCTAGAAAG	3	1	NA	NA	NA	NA	NA	NA	NA	NA	NA	NA	NA	NA	NA	NA	NA	3	NA	NA	NA
NC_009333.1	29298	29639	NC_009333.1:29298-29639	N	AT-TT	GTTGTGTTGGAAGTTCCAGGCTAATATTTG-CTTAGATAGTGTTGAGGTAATTCTAGAAAG	3	1	NA	NA	NA	NA	NA	NA	NA	NA	NA	NA	NA	NA	NA	3	NA	NA	NA	NA	NA
NC_009333.1	29298	29705	NC_009333.1:29298-29705	N	TG-TT	GGTGAAAGCGTTGTGTAACAATGATAACGG-CTTAGATAGTGTTGAGGTAATTCTAGAAAG	3	1	NA	NA	NA	NA	NA	NA	NA	NA	NA	NA	NA	NA	NA	NA	NA	NA	3	NA	NA
NC_009333.1	29298	29878	NC_009333.1:29298-29878	N	TC-TT	ACGTAATGCAACTTACAACATAAATAAAGG-CTTAGATAGTGTTGAGGTAATTCTAGAAAG	3	1	NA	NA	NA	NA	NA	NA	NA	NA	NA	NA	NA	NA	NA	3	NA	NA	NA	NA	NA
NC_009333.1	29299	29638	NC_009333.1:29299-29638	N	GA-TC	TGTTGTGTTGGAAGTTCCAGGCTAATATTT-TTAGATAGTGTTGAGGTAATTCTAGAAAGC	3	1	NA	NA	NA	NA	NA	NA	NA	NA	NA	NA	NA	NA	NA	NA	NA	NA	3	NA	NA
NC_009333.1	29308	29836	NC_009333.1:29308-29836	N	AC-GT	ACAATTTAACGTGCCTAGAGCTCAAATTAA-GTTGAGGTAATTCTAGAAAGCGGATTGAGT	3	1	NA	NA	NA	NA	NA	NA	NA	NA	NA	NA	NA	NA	NA	NA	NA	NA	3	NA	NA
NC_009333.1	29316	29718	NC_009333.1:29316-29718	N	TT-GT	TGTAACAATGATAACGGTGTTTTGGCTGGG-AATTCTAGAAAGCGGATTGAGTGTAAATCG	3	1	NA	NA	NA	NA	NA	NA	NA	NA	NA	NA	NA	NA	NA	3	NA	NA	NA	NA	NA
NC_009333.1	29318	29826	NC_009333.1:29318-29826	N	CT-AA	TATACTTTTGACAATTTAACGTGCCTAGAG-TTCTAGAAAGCGGATTGAGTGTAAATCGGG	3	1	NA	NA	NA	NA	NA	NA	NA	NA	NA	NA	NA	NA	NA	NA	3	NA	NA	NA	NA
NC_009333.1	29319	29874	NC_009333.1:29319-29874	N	AA-AT	CATAACGTAATGCAACTTACAACATAAATA-TCTAGAAAGCGGATTGAGTGTAAATCGGGC	3	1	NA	NA	NA	NA	NA	NA	NA	NA	NA	NA	NA	NA	NA	NA	NA	NA	NA	3	NA
NC_009333.1	29319	29876	NC_009333.1:29319-29876	N	GG-AT	TAACGTAATGCAACTTACAACATAAATAAA-TCTAGAAAGCGGATTGAGTGTAAATCGGGC	3	1	NA	NA	NA	NA	NA	NA	NA	NA	NA	NA	NA	NA	NA	NA	NA	3	NA	NA	NA
NC_009333.1	29320	29575	NC_009333.1:29320-29575	N	AG-TT	ATTGGACTAAAGTGGTGTGCGGCAGCTGGG-CTAGAAAGCGGATTGAGTGTAAATCGGGCC	3	1	NA	NA	NA	NA	NA	NA	NA	NA	NA	NA	NA	NA	NA	NA	NA	NA	3	NA	NA
NC_009333.1	29320	29704	NC_009333.1:29320-29704	N	GT-TT	AGGTGAAAGCGTTGTGTAACAATGATAACG-CTAGAAAGCGGATTGAGTGTAAATCGGGCC	3	1	NA	NA	NA	NA	NA	NA	NA	NA	NA	NA	NA	NA	NA	NA	NA	3	NA	NA	NA
NC_009333.1	29320	29705	NC_009333.1:29320-29705	N	TG-TT	GGTGAAAGCGTTGTGTAACAATGATAACGG-CTAGAAAGCGGATTGAGTGTAAATCGGGCC	3	1	NA	NA	NA	NA	NA	NA	NA	NA	NA	NA	NA	NA	NA	NA	NA	NA	3	NA	NA
NC_009333.1	29320	29707	NC_009333.1:29320-29707	N	TT-TT	TGAAAGCGTTGTGTAACAATGATAACGGTG-CTAGAAAGCGGATTGAGTGTAAATCGGGCC	3	1	NA	NA	NA	NA	NA	NA	NA	NA	NA	NA	NA	NA	NA	NA	3	NA	NA	NA	NA
NC_009333.1	29328	29848	NC_009333.1:29328-29848	N	AC-AG	GCCTAGAGCTCAAATTAAACTAATACCATA-CGGATTGAGTGTAAATCGGGCCACTTTGCC	3	1	NA	NA	NA	NA	NA	NA	NA	NA	NA	NA	NA	NA	NA	NA	3	NA	NA	NA	NA
NC_009333.1	29332	29703	NC_009333.1:29332-29703	N	GG-GA	TAGGTGAAAGCGTTGTGTAACAATGATAAC-TTGAGTGTAAATCGGGCCACTTTGCCCTAA	3	1	NA	NA	NA	NA	NA	NA	NA	NA	NA	NA	NA	NA	NA	NA	3	NA	NA	NA	NA
NC_009333.1	29337	29701	NC_009333.1:29337-29701	N	AC-AG	TGTAGGTGAAAGCGTTGTGTAACAATGATA-TGTAAATCGGGCCACTTTGCCCTAAATGTG	3	1	NA	NA	NA	NA	NA	NA	NA	NA	NA	NA	NA	NA	NA	NA	3	NA	NA	NA	NA
NC_009333.1	29337	29702	NC_009333.1:29337-29702	N	CG-AG	GTAGGTGAAAGCGTTGTGTAACAATGATAA-TGTAAATCGGGCCACTTTGCCCTAAATGTG	3	1	NA	NA	NA	NA	NA	NA	NA	NA	NA	NA	NA	NA	NA	NA	NA	3	NA	NA	NA
NC_009333.1	29337	29756	NC_009333.1:29337-29756	N	CG-AG	TGTTCGCACCGGACACCTCCAGTGACCAGA-TGTAAATCGGGCCACTTTGCCCTAAATGTG	3	1	NA	NA	NA	NA	NA	NA	NA	NA	NA	NA	NA	NA	NA	NA	3	NA	NA	NA	NA
NC_009333.1	29337	29788	NC_009333.1:29337-29788	N	AA-AG	GCAAGGTTTTTATCCCAGTGTATATTGGAA-TGTAAATCGGGCCACTTTGCCCTAAATGTG	3	1	NA	NA	NA	NA	NA	NA	NA	NA	NA	NA	NA	NA	NA	NA	3	NA	NA	NA	NA
NC_009333.1	29337	29839	NC_009333.1:29337-29839	N	AA-AG	ATTTAACGTGCCTAGAGCTCAAATTAAACT-TGTAAATCGGGCCACTTTGCCCTAAATGTG	3	1	NA	NA	NA	NA	NA	NA	NA	NA	NA	NA	NA	NA	NA	NA	3	NA	NA	NA	NA
NC_009333.1	29337	29858	NC_009333.1:29337-29858	N	AC-AG	CAAATTAAACTAATACCATAACGTAATGCA-TGTAAATCGGGCCACTTTGCCCTAAATGTG	3	1	NA	NA	NA	NA	NA	NA	NA	NA	NA	NA	NA	NA	NA	NA	3	NA	NA	NA	NA
NC_009333.1	29337	29871	NC_009333.1:29337-29871	N	AT-AG	TACCATAACGTAATGCAACTTACAACATAA-TGTAAATCGGGCCACTTTGCCCTAAATGTG	3	1	NA	NA	NA	NA	NA	NA	NA	NA	NA	NA	NA	NA	NA	NA	3	NA	NA	NA	NA
NC_009333.1	29337	29874	NC_009333.1:29337-29874	N	AA-AG	CATAACGTAATGCAACTTACAACATAAATA-TGTAAATCGGGCCACTTTGCCCTAAATGTG	3	1	NA	NA	NA	NA	NA	NA	NA	NA	NA	NA	NA	NA	NA	NA	3	NA	NA	NA	NA
NC_009333.1	29341	29877	NC_009333.1:29341-29877	N	GT-TA	AACGTAATGCAACTTACAACATAAATAAAG-AATCGGGCCACTTTGCCCTAAATGTGACAA	3	1	NA	NA	NA	NA	NA	NA	NA	NA	NA	NA	NA	NA	NA	3	NA	NA	NA	NA	NA
NC_009333.1	29344	29662	NC_009333.1:29344-29662	N	AT-AT	ATATTTGATGTTTTGCTAGGTTGACTAACG-CGGGCCACTTTGCCCTAAATGTGACAATCT	3	1	NA	NA	NA	NA	NA	NA	NA	NA	NA	NA	NA	NA	NA	NA	3	NA	NA	NA	NA
NC_009333.1	29344	29704	NC_009333.1:29344-29704	N	GT-AT	AGGTGAAAGCGTTGTGTAACAATGATAACG-CGGGCCACTTTGCCCTAAATGTGACAATCT	3	1	NA	NA	NA	NA	NA	NA	NA	NA	NA	NA	NA	NA	NA	NA	3	NA	NA	NA	NA
NC_009333.1	29357	29872	NC_009333.1:29357-29872	N	TA-GC	ACCATAACGTAATGCAACTTACAACATAAA-CCTAAATGTGACAATCTGGATGTGTATCTT	3	1	NA	NA	NA	NA	NA	NA	NA	NA	NA	NA	NA	NA	NA	NA	NA	3	NA	NA	NA
NC_009333.1	29358	29704	NC_009333.1:29358-29704	N	GT-CC	AGGTGAAAGCGTTGTGTAACAATGATAACG-CTAAATGTGACAATCTGGATGTGTATCTTA	3	1	NA	NA	NA	NA	NA	NA	NA	NA	NA	NA	NA	NA	NA	NA	3	NA	NA	NA	NA
NC_009333.1	29358	29877	NC_009333.1:29358-29877	N	GT-CC	AACGTAATGCAACTTACAACATAAATAAAG-CTAAATGTGACAATCTGGATGTGTATCTTA	3	1	NA	NA	NA	NA	NA	NA	NA	NA	NA	NA	NA	NA	NA	NA	3	NA	NA	NA	NA
NC_009333.1	29359	29704	NC_009333.1:29359-29704	N	GT-CC	AGGTGAAAGCGTTGTGTAACAATGATAACG-TAAATGTGACAATCTGGATGTGTATCTTAT	3	1	NA	NA	NA	NA	NA	NA	NA	NA	NA	NA	NA	NA	NA	NA	3	NA	NA	NA	NA
NC_009333.1	29363	29877	NC_009333.1:29363-29877	N	GT-AA	AACGTAATGCAACTTACAACATAAATAAAG-TGTGACAATCTGGATGTGTATCTTATTGGT	3	1	NA	NA	NA	NA	NA	NA	NA	NA	NA	NA	NA	NA	NA	NA	3	NA	NA	NA	NA
NC_009333.1	29365	29649	NC_009333.1:29365-29649	N	AG-TG	AAGTTCCAGGCTAATATTTGATGTTTTGCT-TGACAATCTGGATGTGTATCTTATTGGTGC	3	1	NA	NA	NA	NA	NA	NA	NA	NA	NA	NA	NA	NA	NA	NA	3	NA	NA	NA	NA
NC_009333.1	29365	29837	NC_009333.1:29365-29837	N	CT-TG	CAATTTAACGTGCCTAGAGCTCAAATTAAA-TGACAATCTGGATGTGTATCTTATTGGTGC	3	1	NA	NA	NA	NA	NA	NA	NA	NA	NA	NA	NA	NA	NA	NA	3	NA	NA	NA	NA
NC_009333.1	29365	29876	NC_009333.1:29365-29876	N	GG-TG	TAACGTAATGCAACTTACAACATAAATAAA-TGACAATCTGGATGTGTATCTTATTGGTGC	3	1	NA	NA	NA	NA	NA	NA	NA	NA	NA	NA	NA	NA	NA	NA	3	NA	NA	NA	NA
NC_009333.1	29371	29577	NC_009333.1:29371-29577	N	CG-AA	TGGACTAAAGTGGTGTGCGGCAGCTGGGAG-TCTGGATGTGTATCTTATTGGTGCGTTGTG	3	1	NA	NA	NA	NA	NA	NA	NA	NA	NA	NA	NA	NA	NA	3	NA	NA	NA	NA	NA
NC_009333.1	29371	29628	NC_009333.1:29371-29628	N	GC-AA	TTAATGTGTATGTTGTGTTGGAAGTTCCAG-TCTGGATGTGTATCTTATTGGTGCGTTGTG	3	1	NA	NA	NA	NA	NA	NA	NA	NA	NA	NA	NA	NA	NA	NA	NA	3	NA	NA	NA
NC_009333.1	29371	29655	NC_009333.1:29371-29655	N	AC-AA	CAGGCTAATATTTGATGTTTTGCTAGGTTG-TCTGGATGTGTATCTTATTGGTGCGTTGTG	3	1	NA	NA	NA	NA	NA	NA	NA	NA	NA	NA	NA	NA	NA	NA	3	NA	NA	NA	NA
NC_009333.1	29372	29707	NC_009333.1:29372-29707	N	TT-AT	TGAAAGCGTTGTGTAACAATGATAACGGTG-CTGGATGTGTATCTTATTGGTGCGTTGTGA	3	1	NA	NA	NA	NA	NA	NA	NA	NA	NA	NA	NA	NA	NA	NA	3	NA	NA	NA	NA
NC_009333.1	29372	29877	NC_009333.1:29372-29877	N	GT-AT	AACGTAATGCAACTTACAACATAAATAAAG-CTGGATGTGTATCTTATTGGTGCGTTGTGA	3	1	NA	NA	NA	NA	NA	NA	NA	NA	NA	NA	NA	NA	NA	NA	3	NA	NA	NA	NA
NC_009333.1	29373	29877	NC_009333.1:29373-29877	N	GT-TC	AACGTAATGCAACTTACAACATAAATAAAG-TGGATGTGTATCTTATTGGTGCGTTGTGAA	3	1	NA	NA	NA	NA	NA	NA	NA	NA	NA	NA	NA	NA	NA	NA	NA	NA	3	NA	NA
NC_009333.1	29377	29877	NC_009333.1:29377-29877	N	GT-GA	AACGTAATGCAACTTACAACATAAATAAAG-TGTGTATCTTATTGGTGCGTTGTGAAGCAT	3	1	NA	NA	NA	NA	NA	NA	NA	NA	NA	NA	NA	NA	NA	NA	3	NA	NA	NA	NA
NC_009333.1	29382	29703	NC_009333.1:29382-29703	N	GG-GT	TAGGTGAAAGCGTTGTGTAACAATGATAAC-ATCTTATTGGTGCGTTGTGAAGCATTTTAA	3	1	NA	NA	NA	NA	NA	NA	NA	NA	NA	NA	NA	NA	NA	NA	NA	3	NA	NA	NA
NC_009333.1	29382	29704	NC_009333.1:29382-29704	N	GT-GT	AGGTGAAAGCGTTGTGTAACAATGATAACG-ATCTTATTGGTGCGTTGTGAAGCATTTTAA	3	1	NA	NA	NA	NA	NA	NA	NA	NA	NA	NA	NA	NA	NA	NA	3	NA	NA	NA	NA
NC_009333.1	29382	29876	NC_009333.1:29382-29876	N	GG-GT	TAACGTAATGCAACTTACAACATAAATAAA-ATCTTATTGGTGCGTTGTGAAGCATTTTAA	3	1	NA	NA	NA	NA	NA	NA	NA	NA	NA	NA	NA	NA	NA	NA	NA	3	NA	NA	NA
NC_009333.1	29383	29628	NC_009333.1:29383-29628	N	GC-TA	TTAATGTGTATGTTGTGTTGGAAGTTCCAG-TCTTATTGGTGCGTTGTGAAGCATTTTAAA	3	1	NA	NA	NA	NA	NA	NA	NA	NA	NA	NA	NA	NA	NA	NA	3	NA	NA	NA	NA
NC_009333.1	29383	29826	NC_009333.1:29383-29826	N	CT-TA	TATACTTTTGACAATTTAACGTGCCTAGAG-TCTTATTGGTGCGTTGTGAAGCATTTTAAA	3	1	NA	NA	NA	NA	NA	NA	NA	NA	NA	NA	NA	NA	NA	NA	3	NA	NA	NA	NA
NC_009333.1	29384	29640	NC_009333.1:29384-29640	N	TG-AT	TTGTGTTGGAAGTTCCAGGCTAATATTTGA-CTTATTGGTGCGTTGTGAAGCATTTTAAAA	3	1	NA	NA	NA	NA	NA	NA	NA	NA	NA	NA	NA	NA	NA	NA	3	NA	NA	NA	NA
NC_009333.1	29384	29650	NC_009333.1:29384-29650	N	GG-AT	AGTTCCAGGCTAATATTTGATGTTTTGCTA-CTTATTGGTGCGTTGTGAAGCATTTTAAAA	3	1	NA	NA	NA	NA	NA	NA	NA	NA	NA	NA	NA	NA	NA	NA	3	NA	NA	NA	NA
NC_009333.1	29384	29676	NC_009333.1:29384-29676	N	GT-AT	GCTAGGTTGACTAACGATGTTTTCTTGTAG-CTTATTGGTGCGTTGTGAAGCATTTTAAAA	3	1	NA	NA	NA	NA	NA	NA	NA	NA	NA	NA	NA	NA	NA	NA	3	NA	NA	NA	NA
NC_009333.1	29384	29758	NC_009333.1:29384-29758	N	GC-AT	TTCGCACCGGACACCTCCAGTGACCAGACG-CTTATTGGTGCGTTGTGAAGCATTTTAAAA	3	1	NA	NA	NA	NA	NA	NA	NA	NA	NA	NA	NA	NA	NA	NA	3	NA	NA	NA	NA
NC_009333.1	29384	29871	NC_009333.1:29384-29871	N	AT-AT	TACCATAACGTAATGCAACTTACAACATAA-CTTATTGGTGCGTTGTGAAGCATTTTAAAA	3	1	NA	NA	NA	NA	NA	NA	NA	NA	NA	NA	NA	NA	NA	NA	NA	3	NA	NA	NA
NC_009333.1	29395	29861	NC_009333.1:29395-29861	N	TA-GC	ATTAAACTAATACCATAACGTAATGCAACT-GTTGTGAAGCATTTTAAAATGCGTTTTAGA	3	1	NA	NA	NA	NA	NA	NA	NA	NA	NA	NA	NA	NA	NA	NA	NA	NA	NA	3	NA
NC_009333.1	29402	29826	NC_009333.1:29402-29826	N	CT-GA	TATACTTTTGACAATTTAACGTGCCTAGAG-AGCATTTTAAAATGCGTTTTAGATTGTATC	3	1	NA	NA	NA	NA	NA	NA	NA	NA	NA	NA	NA	NA	NA	NA	3	NA	NA	NA	NA
NC_009333.1	29406	29806	NC_009333.1:29406-29806	N	AC-CA	TGTATATTGGAAAAACATGTTATACTTTTG-TTTTAAAATGCGTTTTAGATTGTATCAGGC	3	1	NA	NA	NA	NA	NA	NA	NA	NA	NA	NA	NA	NA	NA	NA	3	NA	NA	NA	NA
NC_009333.1	29407	29877	NC_009333.1:29407-29877	N	GT-AT	AACGTAATGCAACTTACAACATAAATAAAG-TTTAAAATGCGTTTTAGATTGTATCAGGCT	3	1	NA	NA	NA	NA	NA	NA	NA	NA	NA	NA	NA	NA	NA	3	NA	NA	NA	NA	NA
NC_009333.1	29414	29704	NC_009333.1:29414-29704	N	GT-AA	AGGTGAAAGCGTTGTGTAACAATGATAACG-TGCGTTTTAGATTGTATCAGGCTAGTGCTG	3	1	NA	NA	NA	NA	NA	NA	NA	NA	NA	NA	NA	NA	NA	3	NA	NA	NA	NA	NA
NC_009333.1	29425	29826	NC_009333.1:29425-29826	N	CT-GA	TATACTTTTGACAATTTAACGTGCCTAGAG-TTGTATCAGGCTAGTGCTGTAATGGTGTGT	3	1	NA	NA	NA	NA	NA	NA	NA	NA	NA	NA	NA	NA	NA	NA	3	NA	NA	NA	NA
NC_009333.1	29429	29877	NC_009333.1:29429-29877	N	GT-GT	AACGTAATGCAACTTACAACATAAATAAAG-ATCAGGCTAGTGCTGTAATGGTGTGTTTAT	3	1	NA	NA	NA	NA	NA	NA	NA	NA	NA	NA	NA	NA	NA	3	NA	NA	NA	NA	NA
NC_009333.1	29431	29707	NC_009333.1:29431-29707	N	TT-AT	TGAAAGCGTTGTGTAACAATGATAACGGTG-CAGGCTAGTGCTGTAATGGTGTGTTTATTT	3	1	NA	NA	NA	NA	NA	NA	NA	NA	NA	NA	NA	NA	NA	NA	NA	NA	3	NA	NA
NC_009333.1	29431	29786	NC_009333.1:29431-29786	N	AA-AT	CGGCAAGGTTTTTATCCCAGTGTATATTGG-CAGGCTAGTGCTGTAATGGTGTGTTTATTT	3	1	NA	NA	NA	NA	NA	NA	NA	NA	NA	NA	NA	NA	NA	NA	NA	3	NA	NA	NA
NC_009333.1	29463	29786	NC_009333.1:29463-29786	N	AA-TT	CGGCAAGGTTTTTATCCCAGTGTATATTGG-CCAGTGTAAGCAAGTCGATTTGAATGACAT	3	1	NA	NA	NA	NA	NA	NA	NA	NA	NA	NA	NA	NA	NA	NA	NA	3	NA	NA	NA
NC_009333.1	29471	29890	NC_009333.1:29471-29890	N	CC-TA	TTACAACATAAATAAAGGTCAATGTTTAAT-AGCAAGTCGATTTGAATGACATAGGCGACA	3	1	NA	NA	NA	NA	NA	NA	NA	NA	NA	NA	NA	NA	NA	3	NA	NA	NA	NA	NA
NC_009333.1	29473	29842	NC_009333.1:29473-29842	N	AC-AG	TAACGTGCCTAGAGCTCAAATTAAACTAAT-CAAGTCGATTTGAATGACATAGGCGACAAA	3	1	NA	NA	NA	NA	NA	NA	NA	NA	NA	NA	NA	NA	NA	NA	NA	NA	3	NA	NA
NC_009333.1	29478	29786	NC_009333.1:29478-29786	N	AA-GT	CGGCAAGGTTTTTATCCCAGTGTATATTGG-CGATTTGAATGACATAGGCGACAAAGTGAG	3	1	NA	NA	NA	NA	NA	NA	NA	NA	NA	NA	NA	NA	NA	NA	NA	3	NA	NA	NA
NC_009333.1	29502	29878	NC_009333.1:29502-29878	N	TC-AA	ACGTAATGCAACTTACAACATAAATAAAGG-AGTGAGGTGGCATTTGTCAGAAGTTTCAAA	3	1	NA	NA	NA	NA	NA	NA	NA	NA	NA	NA	NA	NA	NA	NA	3	NA	NA	NA	NA
NC_009333.1	29509	29823	NC_009333.1:29509-29823	N	GA-GG	TGTTATACTTTTGACAATTTAACGTGCCTA-TGGCATTTGTCAGAAGTTTCAAAGTCGTGT	3	1	NA	NA	NA	NA	NA	NA	NA	NA	NA	NA	NA	NA	NA	NA	NA	NA	NA	3	NA
NC_009333.1	29509	29842	NC_009333.1:29509-29842	N	AC-GG	TAACGTGCCTAGAGCTCAAATTAAACTAAT-TGGCATTTGTCAGAAGTTTCAAAGTCGTGT	3	1	NA	NA	NA	NA	NA	NA	NA	NA	NA	NA	NA	NA	NA	NA	3	NA	NA	NA	NA
NC_009333.1	29526	29877	NC_009333.1:29526-29877	N	GT-GT	AACGTAATGCAACTTACAACATAAATAAAG-TTCAAAGTCGTGTAAGAACATTGGACTAAA	3	1	NA	NA	NA	NA	NA	NA	NA	NA	NA	NA	NA	NA	NA	NA	3	NA	NA	NA	NA
NC_009333.1	29528	29786	NC_009333.1:29528-29786	N	AA-TT	CGGCAAGGTTTTTATCCCAGTGTATATTGG-CAAAGTCGTGTAAGAACATTGGACTAAAGT	3	1	NA	NA	NA	NA	NA	NA	NA	NA	NA	NA	NA	NA	NA	NA	NA	3	NA	NA	NA
NC_009333.1	29551	29877	NC_009333.1:29551-29877	N	GT-GA	AACGTAATGCAACTTACAACATAAATAAAG-CTAAAGTGGTGTGCGGCAGCTGGGAGCGCT	3	1	NA	NA	NA	NA	NA	NA	NA	NA	NA	NA	NA	NA	NA	NA	NA	NA	3	NA	NA
NC_009333.1	29567	29874	NC_009333.1:29567-29874	N	AA-GG	CATAACGTAATGCAACTTACAACATAAATA-CAGCTGGGAGCGCTCTTTCAATGTTAATGT	3	1	NA	NA	NA	NA	NA	NA	NA	NA	NA	NA	NA	NA	NA	NA	3	NA	NA	NA	NA
NC_009333.1	29579	29852	NC_009333.1:29579-29852	N	AA-CG	AGAGCTCAAATTAAACTAATACCATAACGT-CTCTTTCAATGTTAATGTTTTAATGTGTAT	3	1	NA	NA	NA	NA	NA	NA	NA	NA	NA	NA	NA	NA	NA	NA	NA	NA	3	NA	NA
NC_009333.1	29582	29874	NC_009333.1:29582-29874	N	AA-TC	CATAACGTAATGCAACTTACAACATAAATA-TTTCAATGTTAATGTTTTAATGTGTATGTT	3	1	NA	NA	NA	NA	NA	NA	NA	NA	NA	NA	NA	NA	NA	NA	NA	3	NA	NA	NA
NC_009333.1	29610	29843	NC_009333.1:29610-29843	N	CC-TG	AACGTGCCTAGAGCTCAAATTAAACTAATA-TTGTGTTGGAAGTTCCAGGCTAATATTTGA	3	1	NA	NA	NA	NA	NA	NA	NA	NA	NA	NA	NA	NA	NA	NA	3	NA	NA	NA	NA
NC_009333.1	29622	29843	NC_009333.1:29622-29843	N	CC-AG	AACGTGCCTAGAGCTCAAATTAAACTAATA-TTCCAGGCTAATATTTGATGTTTTGCTAGG	3	1	NA	NA	NA	NA	NA	NA	NA	NA	NA	NA	NA	NA	NA	NA	3	NA	NA	NA	NA
NC_009333.1	29639	29879	NC_009333.1:29639-29879	N	CA-TG	CGTAATGCAACTTACAACATAAATAAAGGT-ATGTTTTGCTAGGTTGACTAACGATGTTTT	3	1	NA	NA	NA	NA	NA	NA	NA	NA	NA	NA	NA	NA	NA	NA	3	NA	NA	NA	NA
NC_009333.1	30920	31313	NC_009333.1:30920-31313	N	TA-GC	CACGGGGCCGCTGAATTGGCGTGGGGCCTG-TACTGCTTGTTCAGGAGCTCCTCGCAGAAC	3	1	NA	NA	NA	NA	NA	NA	NA	NA	NA	NA	NA	NA	NA	NA	NA	NA	NA	NA	3
NC_009333.1	35049	38338	NC_009333.1:35049-38338	N	AA-TC	CACCACCCTTGGCGCTGTGGCCGCCACACA-TTAAATATCAGCAGGGGCGTGATAGTCCAC	3	1	NA	NA	NA	NA	NA	NA	NA	NA	NA	NA	NA	NA	NA	NA	NA	NA	NA	3	NA
NC_009333.1	36670	37032	NC_009333.1:36670-37032	N	AC-CA	GTCGTGATCGAGCTTTGCTTTTGTTTCTTC-CAGAAGGCGACGTGGTCGCCATTCTCACCC	3	1	NA	NA	NA	NA	NA	NA	NA	NA	NA	NA	NA	NA	NA	NA	NA	NA	NA	3	NA
NC_009333.1	39704	40530	NC_009333.1:39704-40530	N	TC-GT	CTCCCACCATGGCCGCCACCGCCGGAGAGG-CTTTCTAGCAGAGCGCCGAAGAACTCCCGC	3	1	NA	NA	NA	NA	NA	NA	NA	NA	NA	NA	NA	NA	NA	NA	NA	NA	NA	NA	3
NC_009333.1	43262	44568	NC_009333.1:43262-44568	N	TA-TT	GCGCCACCCACAGAACAATGGTTGGAAATA-GAGCTTGCGGCCGCAGACATCGAGCTTCTC	3	1	NA	NA	NA	NA	NA	NA	NA	NA	NA	NA	NA	NA	NA	NA	NA	NA	NA	3	NA
NC_009333.1	45597	47199	NC_009333.1:45597-47199	N	CC-CG	CTGGGGTGCGTATGCTCACGTGAGACATCT-AATACGGGAAGGATGTGGCGCAGACCGTGC	3	1	NA	NA	NA	NA	NA	NA	NA	NA	NA	NA	NA	NA	NA	NA	NA	NA	NA	3	NA
NC_009333.1	49385	50494	NC_009333.1:49385-50494	N	AG-AT	TCTGACGAGTTCACGGATGATATAAATATC-ACATGCCAGATTAGAACGGGGTGTGTGCTA	3	1	NA	NA	NA	NA	NA	NA	NA	NA	NA	NA	NA	NA	NA	NA	NA	NA	NA	3	NA
NC_009333.1	55680	57655	NC_009333.1:55680-57655	N	CA-CG	CTTTTTCGTGGACCGTGTGTTTGGTGGTGT-ACTATCTAATCATCCCATCGTATGACATAC	3	1	NA	NA	NA	NA	NA	NA	NA	NA	NA	NA	NA	NA	NA	NA	NA	NA	NA	3	NA
NC_009333.1	57655	58196	NC_009333.1:57655-58196	N	GC-GT	CAGCGGCTGTACGAGGCACCCGGAAAGCTG-CAGGTTACTGGACGTGGCCAGCGTGTACGC	3	1	NA	NA	NA	NA	NA	NA	NA	NA	NA	NA	NA	NA	NA	NA	NA	NA	NA	3	NA
NC_009333.1	58383	58791	NC_009333.1:58383-58791	N	AT-CA	CGAAGGACACCTTTCCATATATCAAATGGG-CGGAGTCTGACGTCTACGTACTTACTGATC	3	1	NA	NA	NA	NA	NA	NA	NA	NA	NA	NA	NA	NA	NA	NA	NA	NA	NA	3	NA
NC_009333.1	67816	68596	NC_009333.1:67816-68596	N	GT-CT	GAGGTGGGAATATGAACTTCACGGGGGGTC-GACTCAATACTTCCCCTTGGTCTTCTCCGT	3	1	NA	NA	NA	NA	NA	NA	NA	NA	NA	NA	NA	NA	NA	NA	NA	NA	NA	3	NA
NC_009333.1	68620	69817	NC_009333.1:68620-69817	N	GT-TG	TTCACGCATGTTTCCACGGTAATGTCGCCT-GAAGCATTCTCTCTTCATCGTGTGTGCTAG	3	1	NA	NA	NA	NA	NA	NA	NA	NA	NA	NA	NA	NA	NA	NA	NA	NA	NA	3	NA
NC_009333.1	68664	68951	NC_009333.1:68664-68951	N	AA-CA	TCTGTCAATGGCCTTGCGCCCCCACAGGAG-AACATCGCCATGGCCTTGTACGGGGTTGAC	3	1	NA	NA	NA	NA	NA	NA	NA	NA	NA	NA	NA	NA	NA	NA	NA	NA	NA	3	NA
NC_009333.1	68675	68947	NC_009333.1:68675-68947	N	GG-AT	GAGTTCTGTCAATGGCCTTGCGCCCCCACA-GGCCTTGTACGGGGTTGACCGCTAGGGGCG	3	1	NA	NA	NA	NA	NA	NA	NA	NA	NA	NA	NA	NA	NA	NA	NA	NA	NA	NA	3
NC_009333.1	68683	68968	NC_009333.1:68683-68968	N	AC-GT	GCCCCCACAGGAGAAAAACGCAATGTTCTA-ACGGGGTTGACCGCTAGGGGCGGAAATTTA	3	1	NA	NA	NA	NA	NA	NA	NA	NA	NA	NA	NA	NA	NA	NA	NA	NA	NA	3	NA
NC_009333.1	69001	69505	NC_009333.1:69001-69505	N	TG-CG	AGACCGTCTGTTGCAACCATGCGTCCATGT-TGAACCAATCCCAGCCAAGTCCCTCGTGTG	3	1	NA	NA	NA	NA	NA	NA	NA	NA	NA	NA	NA	NA	NA	NA	NA	NA	3	NA	NA
NC_009333.1	72595	73190	NC_009333.1:72595-73190	N	AC-AG	TGATATTAACCTCTTCCCTACTGAAGCTCT-ATGGTTGAACAGGTGATCTTTAAGGGGCCT	3	1	NA	NA	NA	NA	NA	NA	NA	NA	NA	NA	NA	NA	NA	NA	NA	NA	NA	NA	3
NC_009333.1	73435	73963	NC_009333.1:73435-73963	N	AC-TG	GCCCAGCAATTTCAACCACCGCAATGCGTT-CCAATCCTGGAGCCAGGACTGTTGCCGGCT	3	1	NA	NA	NA	NA	NA	NA	NA	NA	NA	NA	NA	NA	NA	NA	NA	NA	NA	3	NA
NC_009333.1	84130	85064	NC_009333.1:84130-85064	N	GA-TG	ATTGACGCTTTCCCCTCACTGGCACCGGTA-AGAGGGTGCTGGTAACGGTGAATTTGCCAA	3	1	NA	NA	NA	NA	NA	NA	NA	NA	NA	NA	NA	NA	NA	NA	NA	NA	NA	3	NA
NC_009333.1	90718	91084	NC_009333.1:90718-91084	N	AC-GG	GATGCTTCTCGAGCCGTACACTGTGTTGAT-CCGGGGGGGGCTGCGAGTCGCTATGACGCG	3	1	NA	NA	NA	NA	NA	NA	NA	NA	NA	NA	NA	NA	NA	NA	NA	NA	NA	3	NA
NC_009333.1	91993	93435	NC_009333.1:91993-93435	N	AC-TT	TCGATGACTGACCAGATGACCCAAACCCCG-ATAGTGCAAAACGGAGGGCGGTAAGACAAA	3	1	NA	NA	NA	NA	NA	NA	NA	NA	NA	NA	NA	NA	NA	NA	NA	NA	NA	3	NA
NC_009333.1	94597	94879	NC_009333.1:94597-94879	N	TA-AT	GGAGGCGACGGATACGCCCACGCATGACAG-TACCGACAGGAGACATGAGATACATAAATT	3	1	NA	NA	NA	NA	NA	NA	NA	NA	NA	NA	NA	NA	NA	NA	NA	NA	3	NA	NA
NC_009333.1	94605	95345	NC_009333.1:94605-95345	N	GG-CA	CAGTTAAGTACGCACAGACCCGGTATGAAG-GGAGACATGAGATACATAAATTTCCAACCG	3	1	NA	NA	NA	NA	NA	NA	NA	NA	NA	NA	NA	NA	NA	NA	NA	NA	NA	NA	3
NC_009333.1	94615	96511	NC_009333.1:94615-96511	N	GA-GA	GGGCCCCCGTATCGCATGCCTCCCCCTTTC-GATACATAAATTTCCAACCGTGCATAGGGC	3	1	NA	NA	NA	NA	NA	NA	NA	NA	NA	NA	NA	NA	NA	NA	NA	NA	NA	3	NA
NC_009333.1	94617	94879	NC_009333.1:94617-94879	N	TA-GA	GGAGGCGACGGATACGCCCACGCATGACAG-TACATAAATTTCCAACCGTGCATAGGGCCA	3	1	NA	NA	NA	NA	NA	NA	NA	NA	NA	NA	NA	NA	NA	3	NA	NA	NA	NA	NA
NC_009333.1	94627	94879	NC_009333.1:94627-94879	N	TA-TT	GGAGGCGACGGATACGCCCACGCATGACAG-TCCAACCGTGCATAGGGCCAATACCATCTG	3	1	NA	NA	NA	NA	NA	NA	NA	NA	NA	NA	NA	NA	NA	NA	NA	3	NA	NA	NA
NC_009333.1	94629	95208	NC_009333.1:94629-95208	N	AC-TC	CAAAGACCTTCTTAAACAACAGAAGGTAGT-CAACCGTGCATAGGGCCAATACCATCTGTG	3	1	NA	NA	NA	NA	NA	NA	NA	NA	NA	NA	NA	NA	NA	NA	NA	NA	NA	3	NA
NC_009333.1	94637	94890	NC_009333.1:94637-94890	N	AA-TG	ATACGCCCACGCATGACAGTAACCCAACAT-CATAGGGCCAATACCATCTGTGGAGCGTTA	3	1	NA	NA	NA	NA	NA	NA	NA	NA	NA	NA	NA	NA	NA	3	NA	NA	NA	NA	NA
NC_009333.1	94671	95312	NC_009333.1:94671-95312	N	AA-TG	GCGGTGGCTAGCGGATAAGGTAACAGCAGT-CCCTGTGGAGTTTTCGCCTAATTAGCTGAA	3	1	NA	NA	NA	NA	NA	NA	NA	NA	NA	NA	NA	NA	NA	NA	NA	NA	NA	NA	3
NC_009333.1	94690	95126	NC_009333.1:94690-95126	N	AA-CT	TACACATGCTGTTCCAGGTGCCTAAATGCC-AATTAGCTGAATCTCGACCCCCATTGCGGC	3	1	NA	NA	NA	NA	NA	NA	NA	NA	NA	NA	NA	NA	NA	NA	NA	NA	NA	NA	3
NC_009333.1	94698	95146	NC_009333.1:94698-95146	N	GA-CT	CCTAAATGCCAAAAGTCCCCCGACCAAGAA-GAATCTCGACCCCCATTGCGGCCAGCATGC	3	1	NA	NA	NA	NA	NA	NA	NA	NA	NA	NA	NA	NA	NA	NA	NA	NA	NA	NA	3
NC_009333.1	94838	95306	NC_009333.1:94838-95306	N	AG-AT	GCCGTTGCGGTGGCTAGCGGATAAGGTAAC-AGCGCTCGTCGGGAGGCGACGGATACGCCC	3	1	NA	NA	NA	NA	NA	NA	NA	NA	NA	NA	NA	NA	NA	NA	NA	NA	3	NA	NA
NC_009333.1	94842	95312	NC_009333.1:94842-95312	N	AA-CG	GCGGTGGCTAGCGGATAAGGTAACAGCAGT-CTCGTCGGGAGGCGACGGATACGCCCACGC	3	1	NA	NA	NA	NA	NA	NA	NA	NA	NA	NA	NA	NA	NA	NA	NA	NA	NA	NA	3
NC_009333.1	94889	95096	NC_009333.1:94889-95096	N	TA-CA	GCCCTCCTCCTTTGCATTCCGGCCCTGATG-TAAAATAGCGTCATATACTTATCCAGGCCA	3	1	NA	NA	NA	NA	NA	NA	NA	NA	NA	NA	NA	NA	NA	NA	NA	NA	NA	NA	3
NC_009333.1	94889	95361	NC_009333.1:94889-95361	N	TA-CA	GACCCGGTATGAAGGGCACACGAGAAAATG-TAAAATAGCGTCATATACTTATCCAGGCCA	3	1	NA	NA	NA	NA	NA	NA	NA	NA	NA	NA	NA	NA	NA	NA	NA	NA	NA	3	NA
NC_009333.1	94890	95116	NC_009333.1:94890-95116	N	CC-AT	GGCCCTGATGTACACATGCTGTTCCAGGTG-AAAATAGCGTCATATACTTATCCAGGCCAA	3	1	NA	NA	NA	NA	NA	NA	NA	NA	NA	NA	NA	NA	NA	NA	NA	NA	NA	NA	3
NC_009333.1	94890	95158	NC_009333.1:94890-95158	N	CA-AT	AAGTCCCCCGACCAAGAAGACAATGAAGGG-AAAATAGCGTCATATACTTATCCAGGCCAA	3	1	NA	NA	NA	NA	NA	NA	NA	NA	NA	NA	NA	NA	NA	3	NA	NA	NA	NA	NA
NC_009333.1	94890	95311	NC_009333.1:94890-95311	N	TA-AT	TGCGGTGGCTAGCGGATAAGGTAACAGCAG-AAAATAGCGTCATATACTTATCCAGGCCAA	3	1	NA	NA	NA	NA	NA	NA	NA	NA	NA	NA	NA	NA	NA	NA	NA	NA	NA	3	NA
NC_009333.1	94904	95311	NC_009333.1:94904-95311	N	TA-TA	TGCGGTGGCTAGCGGATAAGGTAACAGCAG-TACTTATCCAGGCCAATCAGGACCGGAGTC	3	1	NA	NA	NA	NA	NA	NA	NA	NA	NA	NA	NA	NA	NA	NA	NA	NA	NA	NA	3
NC_009333.1	95030	95295	NC_009333.1:95030-95295	N	GA-CT	CCTGATACACCGCCGTTGCGGTGGCTAGCG-GAATAGGTGATGTACTTCCCGGGCATGATG	3	1	NA	NA	NA	NA	NA	NA	NA	NA	NA	NA	NA	NA	NA	NA	NA	3	NA	NA	NA
NC_009333.1	95031	95303	NC_009333.1:95031-95303	N	AA-TG	ACCGCCGTTGCGGTGGCTAGCGGATAAGGT-AATAGGTGATGTACTTCCCGGGCATGATGA	3	1	NA	NA	NA	NA	NA	NA	NA	NA	NA	NA	NA	NA	NA	NA	NA	NA	NA	3	NA
NC_009333.1	95031	95304	NC_009333.1:95031-95304	N	AC-TG	CCGCCGTTGCGGTGGCTAGCGGATAAGGTA-AATAGGTGATGTACTTCCCGGGCATGATGA	3	1	NA	NA	NA	NA	NA	NA	NA	NA	NA	NA	NA	NA	NA	NA	3	NA	NA	NA	NA
NC_009333.1	95033	95311	NC_009333.1:95033-95311	N	TA-AA	TGCGGTGGCTAGCGGATAAGGTAACAGCAG-TAGGTGATGTACTTCCCGGGCATGATGAAT	3	1	NA	NA	NA	NA	NA	NA	NA	NA	NA	NA	NA	NA	NA	3	NA	NA	NA	NA	NA
NC_009333.1	95033	95530	NC_009333.1:95033-95530	N	AA-AA	CCAGAAAAACACGGCCGTGATCTCTGTGGT-TAGGTGATGTACTTCCCGGGCATGATGAAT	3	1	NA	NA	NA	NA	NA	NA	NA	NA	NA	NA	NA	NA	NA	NA	NA	NA	NA	NA	3
NC_009333.1	95305	97116	NC_009333.1:95305-97116	N	CA-AA	GCCAAATATGGGAGGAACGAAAATATCACG-CAGCAGTAAACAGTTAAGTACGCACAGACC	3	1	NA	NA	NA	NA	NA	NA	NA	NA	NA	NA	NA	NA	NA	NA	NA	NA	NA	3	NA
NC_009333.1	95312	95961	NC_009333.1:95312-95961	N	AC-GT	GACACAGATCGGTTTACCTCTAAAAGTAGG-AAACAGTTAAGTACGCACAGACCCGGTATG	3	1	NA	NA	NA	NA	NA	NA	NA	NA	NA	NA	NA	NA	NA	NA	3	NA	NA	NA	NA
NC_009333.1	95317	96596	NC_009333.1:95317-96596	N	GA-CA	CGTGAAGCCGCTACCGACGGACGTATTCCT-GTTAAGTACGCACAGACCCGGTATGAAGGG	3	1	NA	NA	NA	NA	NA	NA	NA	NA	NA	NA	NA	NA	NA	NA	NA	NA	NA	NA	3
NC_009333.1	95332	96283	NC_009333.1:95332-96283	N	CC-AG	TCTCGCTGACAGACACAGTCACCGTTTGGT-ACCCGGTATGAAGGGCACACGAGAAAATGT	3	1	NA	NA	NA	NA	NA	NA	NA	NA	NA	NA	NA	NA	NA	NA	NA	3	NA	NA	NA
NC_009333.1	95341	96250	NC_009333.1:95341-96250	N	GC-AT	CGCCACCAAGAGAAAATGTCACGATCGACA-GAAGGGCACACGAGAAAATGTAAACCCAGA	3	1	NA	NA	NA	NA	NA	NA	NA	NA	NA	NA	NA	NA	NA	NA	NA	NA	NA	NA	3
NC_009333.1	95360	96588	NC_009333.1:95360-96588	N	GT-AT	CGCGTGTGCGTGAAGCCGCTACCGACGGAC-GTAAACCCAGAAAAGGCCGCGCAAACTACA	3	1	NA	NA	NA	NA	NA	NA	NA	NA	NA	NA	NA	NA	NA	NA	NA	NA	NA	NA	3
NC_009333.1	95361	96665	NC_009333.1:95361-96665	N	TA-TG	CACCAGGGGCGTAAGGGCATTCTTTATTCT-TAAACCCAGAAAAGGCCGCGCAAACTACAG	3	1	NA	NA	NA	NA	NA	NA	NA	NA	NA	NA	NA	NA	NA	NA	NA	NA	NA	3	NA
NC_009333.1	95471	95658	NC_009333.1:95471-95658	N	AT-AT	GCTCACTGTCCAGGCGGCACATGGTGTCAA-ATCAGGGCCAAGTGCGTGACTGGCAGCGAC	3	1	NA	NA	NA	NA	NA	NA	NA	NA	NA	NA	NA	NA	NA	NA	NA	NA	NA	NA	3
NC_009333.1	95566	96597	NC_009333.1:95566-96597	N	AA-AA	GTGAAGCCGCTACCGACGGACGTATTCCTG-ACACCACAGAAAGGGGGTCGCCGCCAACGT	3	1	NA	NA	NA	NA	NA	NA	NA	NA	NA	NA	NA	NA	NA	NA	NA	NA	NA	NA	3
NC_009333.1	95607	96607	NC_009333.1:95607-96607	N	TA-AT	TACCGACGGACGTATTCCTGAAGCTGAAGC-AACTGAAGAGCGACAGAGCGCGCTCACTGT	3	1	NA	NA	NA	NA	NA	NA	NA	NA	NA	NA	NA	NA	NA	NA	NA	NA	NA	3	NA
NC_009333.1	95676	96445	NC_009333.1:95676-96445	N	CC-TG	CGCTTTTGTGCACGGTGGAGGTGAGGTTGT-GTTTTGGGCACCTTCCCACGATCCCTGGAC	3	1	NA	NA	NA	NA	NA	NA	NA	NA	NA	NA	NA	NA	NA	NA	NA	NA	NA	NA	3
NC_009333.1	95701	96313	NC_009333.1:95701-96313	N	TA-CC	CCTCTTTTGTTTTTTGCTGCCTTAGCCACT-TGGACTGGCTCGAGTCTGAGCGCCTCTTGT	3	1	NA	NA	NA	NA	NA	NA	NA	NA	NA	NA	NA	NA	NA	NA	NA	NA	NA	3	NA
NC_009333.1	95743	96286	NC_009333.1:95743-96286	N	CT-TG	CGCTGACAGACACAGTCACCGTTTGGTCCT-TGCTGTCCTTAGTTGGCGCCGCTGGGGGGC	3	1	NA	NA	NA	NA	NA	NA	NA	NA	NA	NA	NA	NA	NA	NA	NA	NA	NA	NA	3
NC_009333.1	95749	96325	NC_009333.1:95749-96325	N	CA-GT	TTTGCTGCCTTAGCCACTTAAGTAGGAATG-CCTTAGTTGGCGCCGCTGGGGGGCAGCTGG	3	1	NA	NA	NA	NA	NA	NA	NA	NA	NA	NA	NA	NA	NA	NA	NA	3	NA	NA	NA
NC_009333.1	95753	96336	NC_009333.1:95753-96336	N	CC-TT	AGCCACTTAAGTAGGAATGCACCCGTTTTG-AGTTGGCGCCGCTGGGGGGCAGCTGGTGAC	3	1	NA	NA	NA	NA	NA	NA	NA	NA	NA	NA	NA	NA	NA	NA	NA	NA	NA	NA	3
NC_009333.1	95770	96319	NC_009333.1:95770-96319	N	GG-GG	TTGTTTTTTGCTGCCTTAGCCACTTAAGTA-GGCAGCTGGTGACAGAGGCAGCGTCCTCAG	3	1	NA	NA	NA	NA	NA	NA	NA	NA	NA	NA	NA	NA	NA	3	NA	NA	NA	NA	NA
NC_009333.1	95960	96215	NC_009333.1:95960-96215	N	GC-AG	TTTGGTTTCTGGCTTGAAATCAATGATCTT-GACACTTAACTTTACGTCACCTGATTGGCA	3	1	NA	NA	NA	NA	NA	NA	NA	NA	NA	NA	NA	NA	NA	NA	NA	3	NA	NA	NA
NC_009333.1	95960	96229	NC_009333.1:95960-96229	N	GA-AG	TGAAATCAATGATCTTGCTCACGCCACCAA-GACACTTAACTTTACGTCACCTGATTGGCA	3	1	NA	NA	NA	NA	NA	NA	NA	NA	NA	NA	NA	NA	NA	NA	NA	NA	3	NA	NA
NC_009333.1	95960	96301	NC_009333.1:95960-96301	N	GC-AG	TCACCGTTTGGTCCTCTTTTGTTTTTTGCT-GACACTTAACTTTACGTCACCTGATTGGCA	3	1	NA	NA	NA	NA	NA	NA	NA	NA	NA	NA	NA	NA	NA	NA	3	NA	NA	NA	NA
NC_009333.1	95961	96272	NC_009333.1:95961-96272	N	CA-GG	GATCGACAGCGTCTCGCTGACAGACACAGT-ACACTTAACTTTACGTCACCTGATTGGCAG	3	1	NA	NA	NA	NA	NA	NA	NA	NA	NA	NA	NA	NA	NA	NA	NA	NA	NA	3	NA
NC_009333.1	95973	96321	NC_009333.1:95973-96321	N	AA-TT	GTTTTTTGCTGCCTTAGCCACTTAAGTAGG-ACGTCACCTGATTGGCAGCCAGTGGGCACA	3	1	NA	NA	NA	NA	NA	NA	NA	NA	NA	NA	NA	NA	NA	3	NA	NA	NA	NA	NA
NC_009333.1	95977	96308	NC_009333.1:95977-96308	N	CC-GT	TTGGTCCTCTTTTGTTTTTTGCTGCCTTAG-CACCTGATTGGCAGCCAGTGGGCACACCTT	3	1	NA	NA	NA	NA	NA	NA	NA	NA	NA	NA	NA	NA	NA	NA	NA	NA	NA	3	NA
NC_009333.1	95977	96325	NC_009333.1:95977-96325	N	CA-GT	TTTGCTGCCTTAGCCACTTAAGTAGGAATG-CACCTGATTGGCAGCCAGTGGGCACACCTT	3	1	NA	NA	NA	NA	NA	NA	NA	NA	NA	NA	NA	NA	NA	NA	NA	NA	3	NA	NA
NC_009333.1	95988	96283	NC_009333.1:95988-96283	N	CC-GG	TCTCGCTGACAGACACAGTCACCGTTTGGT-CAGCCAGTGGGCACACCTTCCACTTCTAAT	3	1	NA	NA	NA	NA	NA	NA	NA	NA	NA	NA	NA	NA	NA	NA	3	NA	NA	NA	NA
NC_009333.1	96032	96239	NC_009333.1:96032-96239	N	CA-TG	GATCTTGCTCACGCCACCAAGAGAAAATGT-CCAAATCAGCCCGGGGGTAAACCAACCCGG	3	1	NA	NA	NA	NA	NA	NA	NA	NA	NA	NA	NA	NA	NA	NA	NA	3	NA	NA	NA
NC_009333.1	96075	96597	NC_009333.1:96075-96597	N	AA-GT	GTGAAGCCGCTACCGACGGACGTATTCCTG-CTCAGGGCGGCGATTAAGGACTCCAGGCTA	3	1	NA	NA	NA	NA	NA	NA	NA	NA	NA	NA	NA	NA	NA	NA	NA	NA	NA	3	NA
NC_009333.1	96325	97004	NC_009333.1:96325-97004	N	AA-TG	TTCACAAATCGTCAGTCACACACGTGGTGT-CACCCGTTTTGCCACAGAGGAGAAGCCTGG	3	1	NA	NA	NA	NA	NA	NA	NA	NA	NA	NA	NA	NA	NA	NA	NA	NA	NA	3	NA
NC_009333.1	96454	97004	NC_009333.1:96454-97004	N	AA-GG	TTCACAAATCGTCAGTCACACACGTGGTGT-AAATGGTGGTCCTGACGAACTGCGGTTGGG	3	1	NA	NA	NA	NA	NA	NA	NA	NA	NA	NA	NA	NA	NA	NA	NA	NA	NA	3	NA
NC_009333.1	96534	96873	NC_009333.1:96534-96873	N	CA-CG	ATGATTGCGGCCGTAGACGCACAGAGAAAT-AGTACATTCGCACCGAATAGCTCACGCGTG	3	1	NA	NA	NA	NA	NA	NA	NA	NA	NA	NA	NA	NA	NA	NA	NA	NA	NA	NA	3
NC_009333.1	96594	96917	NC_009333.1:96594-96917	N	CT-TC	GCGCACACTGGGTGTTCTGGAGACGATAGA-CTGAAGCTGAAGCTAACGTCTCCACTGCCT	3	1	NA	NA	NA	NA	NA	NA	NA	NA	NA	NA	NA	NA	NA	NA	NA	NA	NA	3	NA
NC_009333.1	96767	97010	NC_009333.1:96767-97010	N	AA-TT	AATCGTCAGTCACACACGTGGTGTAATCAG-AATGTGTTCATTGACCCTCCTGATTTTAGA	3	1	NA	NA	NA	NA	NA	NA	NA	NA	NA	NA	NA	NA	NA	NA	NA	NA	3	NA	NA
NC_009333.1	96872	97031	NC_009333.1:96872-97031	N	TC-AA	TGTAATCAGAATTGTCTCGCTCAAAAAAAT-TCACAGGAAAGCTGCGCGCACACTGGGTGT	3	1	NA	NA	NA	NA	NA	NA	NA	NA	NA	NA	NA	NA	NA	NA	NA	3	NA	NA	NA
NC_009333.1	96901	97071	NC_009333.1:96901-97071	N	TT-TG	GAAACTGCCGGTGTATGAGAGGGGGCACGC-TTCTGGAGACGATAGACTGCCTTAAATAGA	3	1	NA	NA	NA	NA	NA	NA	NA	NA	NA	NA	NA	NA	NA	NA	NA	NA	NA	NA	3
NC_009333.1	97003	97439	NC_009333.1:97003-97439	N	TC-TG	TAAAGTATATCCCCTCCACAATCAAAAACA-TAATCAGAATTGTCTCGCTCAAAAAAATTC	3	1	NA	NA	NA	NA	NA	NA	NA	NA	NA	NA	NA	NA	NA	NA	NA	NA	NA	3	NA
NC_009333.1	97009	97389	NC_009333.1:97009-97389	N	GA-CA	GGGCATGATGCCTCGCACCCTGCACAAACT-GAATTGTCTCGCTCAAAAAAATTCACAGCC	3	1	NA	NA	NA	NA	NA	NA	NA	NA	NA	NA	NA	NA	NA	NA	NA	NA	3	NA	NA
NC_009333.1	97042	99945	NC_009333.1:97042-99945	N	AG-TG	AAGTATCATACAACCTCACGGCCGATAGGT-AAACTGCCGGTGTATGAGAGGGGGCACGCT	3	1	NA	NA	NA	NA	NA	NA	NA	NA	NA	NA	NA	NA	NA	NA	NA	NA	NA	3	NA
NC_009333.1	97540	97871	NC_009333.1:97540-97871	N	GA-AT	CCAAAAATCCGTCGTGATCGCTTGTATACA-GCTAGAAGTTCGCCTCGACTGTTGTTGAAA	3	1	NA	NA	NA	NA	NA	NA	NA	NA	NA	NA	NA	NA	NA	NA	NA	NA	NA	NA	3
NC_009333.1	97806	99201	NC_009333.1:97806-99201	N	AC-GG	TCATAGACTTCAACGGCATGCAACTAACGT-AAACCATCGGTTCTGCCAAGTCTCGCGCGT	3	1	NA	NA	NA	NA	NA	NA	NA	NA	NA	NA	NA	NA	NA	NA	NA	NA	NA	3	NA
NC_009333.1	97867	98236	NC_009333.1:97867-98236	N	TA-TA	AAACGGCGCCCTGGCACGAGCCCTATCCAG-TACAGAAATCGATCAACTGAATCCATTGGC	3	1	NA	NA	NA	NA	NA	NA	NA	NA	NA	NA	NA	NA	NA	NA	NA	NA	NA	3	NA
NC_009333.1	97886	98237	NC_009333.1:97886-98237	N	AG-TG	AACGGCGCCCTGGCACGAGCCCTATCCAGT-AATCCATTGGCCTCACCCGGCTTGCAGAGA	3	1	NA	NA	NA	NA	NA	NA	NA	NA	NA	NA	NA	NA	NA	NA	NA	NA	NA	3	NA
NC_009333.1	98676	99430	NC_009333.1:98676-99430	N	GA-GT	GTTCAAAAAATCACAGATTTGACTGTGCCA-GACTAGTCTCCACCGCGGTGTAGTACATAG	3	1	NA	NA	NA	NA	NA	NA	NA	NA	NA	NA	NA	NA	NA	NA	NA	NA	NA	NA	3
NC_009333.1	98701	99299	NC_009333.1:98701-99299	N	AA-TA	GGGGCGGTGGCTGGATCGAACAAATACCAT-CATAGACTGGAATATATTCTTGTCTAACTC	3	1	NA	NA	NA	NA	NA	NA	NA	NA	NA	NA	NA	NA	NA	NA	NA	NA	NA	3	NA
NC_009333.1	99340	99875	NC_009333.1:99340-99875	N	CT-GT	ACGGAAACCCTCATAAACATTTGCGCCACG-TGGGATGCACACGCCCTGAAAGAGACTGTG	3	1	NA	NA	NA	NA	NA	NA	NA	NA	NA	NA	NA	NA	NA	NA	NA	NA	NA	NA	3
NC_009333.1	99369	99765	NC_009333.1:99369-99765	N	AT-GT	CAAAAACGTACTCCACTATAGCCATCTCAG-GACATCTGTCGGGATTCTCCGGTAGTTTGG	3	1	NA	NA	NA	NA	NA	NA	NA	NA	NA	NA	NA	NA	NA	NA	NA	NA	NA	3	NA
NC_009333.1	99483	101026	NC_009333.1:99483-101026	N	AA-AT	TAGACGAGCCGTTGTCCTCCTGCTTGAATG-AATGAACCTGGGCATCCACCAGTTTGAGGC	3	1	NA	NA	NA	NA	NA	NA	NA	NA	NA	NA	NA	NA	NA	NA	NA	NA	NA	3	NA
NC_009333.1	99599	100014	NC_009333.1:99599-100014	N	CA-GG	TGTAGGCGCACAACATATCTTCCAAGGCAT-TACAGGGCGTCCAAAGTACCCGGCTCATTC	3	1	NA	NA	NA	NA	NA	NA	NA	NA	NA	NA	NA	NA	NA	NA	NA	NA	NA	3	NA
NC_009333.1	99892	100046	NC_009333.1:99892-100046	N	TG-TC	ATGTTCTTTTGAATAAACGATTCCACCCGA-TGTCCCCATGGTCCTTAGGACGTAAGTATC	3	1	NA	NA	NA	NA	NA	NA	NA	NA	NA	NA	NA	NA	NA	NA	NA	NA	NA	NA	3
NC_009333.1	102901	103256	NC_009333.1:102901-103256	N	CG-TG	GTCCCTGTTCGTCTTTCAATTCCGCCCTTT-AGGACATTGTGAGAAGCCCGCTCTTTGCAG	3	1	NA	NA	NA	NA	NA	NA	NA	NA	NA	NA	NA	NA	NA	NA	NA	NA	NA	3	NA
NC_009333.1	102904	103209	NC_009333.1:102904-103209	N	CC-GG	ATCAGGCAGGCTGTTCCAGACGCACAGTGT-ACATTGTGAGAAGCCCGCTCTTTGCAGACG	3	1	NA	NA	NA	NA	NA	NA	NA	NA	NA	NA	NA	NA	NA	NA	NA	NA	NA	3	NA
NC_009333.1	106040	106406	NC_009333.1:106040-106406	N	AC-GT	CACCTGACCCTGGTTGAGGCGCAGGTGACA-CGTCAGGACTTCAAGTCCCTGATACAGGCA	3	1	NA	NA	NA	NA	NA	NA	NA	NA	NA	NA	NA	NA	NA	NA	NA	NA	NA	3	NA
NC_009333.1	106323	107350	NC_009333.1:106323-107350	N	AT-AT	CGAGACGGCTACGAAACGGAAACTATACAG-CGCAACAGACGTTCGAAGTGCTGCCGGACC	3	1	NA	NA	NA	NA	NA	NA	NA	NA	NA	NA	NA	NA	NA	NA	NA	NA	NA	3	NA
NC_009333.1	106826	107167	NC_009333.1:106826-107167	N	AT-TT	GACCACGTTGGCGCTGGAGACACTCCTAGG-CCAGTGTTAGAAAACTACGTACATAACGCG	3	1	NA	NA	NA	NA	NA	NA	NA	NA	NA	NA	NA	NA	NA	NA	NA	NA	NA	NA	3
NC_009333.1	107404	110399	NC_009333.1:107404-110399	N	AC-AT	CCACTGGGAGACCCGTGCGCCAACATTCAC-GGAGGAATGGAAGCAGAAAGTACTGGCTCT	3	1	NA	NA	NA	NA	NA	NA	NA	NA	NA	NA	NA	NA	NA	NA	NA	NA	NA	3	NA
NC_009333.1	108995	110412	NC_009333.1:108995-110412	N	TA-AG	CGTGCGCCAACATTCACACCCCCGAAGAGA-TACGTCAAGTACAAGAAGCAGTATCTGGAA	3	1	NA	NA	NA	NA	NA	NA	NA	NA	NA	NA	NA	NA	NA	NA	NA	NA	NA	3	NA
NC_009333.1	111948	112328	NC_009333.1:111948-112328	N	AG-AA	TCGCGCGGTTTCTGATCCCTAAGGGTCTGC-AAGTGGCCGCCCTATCGGCGTCCCTGGCGG	3	1	NA	NA	NA	NA	NA	NA	NA	NA	NA	NA	NA	NA	NA	NA	NA	NA	NA	NA	3
NC_009333.1	113455	113975	NC_009333.1:113455-113975	N	AC-TG	CGCCCAATATACCGCTGTGACGTCTGATGT-CAGAGTTGGGCACAGGCCTTGGAAAATGGA	3	1	NA	NA	NA	NA	NA	NA	NA	NA	NA	NA	NA	NA	NA	NA	NA	NA	NA	3	NA
NC_009333.1	113664	114619	NC_009333.1:113664-114619	N	CA-GC	CTACACGCTTACCAACGACACTCATGGCGA-CAGCGACGGGCGGTCCAACAGGTGCCTGGC	3	1	NA	NA	NA	NA	NA	NA	NA	NA	NA	NA	NA	NA	NA	3	NA	NA	NA	NA	NA
NC_009333.1	115803	116074	NC_009333.1:115803-116074	N	TA-GG	AGACCCTTCAGTGCGAGGTAATGGGCCATA-TCCACGAGCTCAGAGCTCCTTGACGAGCCG	3	1	NA	NA	NA	NA	NA	NA	NA	NA	NA	NA	NA	NA	NA	NA	NA	NA	NA	NA	3
NC_009333.1	117534	117686	NC_009333.1:117534-117686	N	TT-GA	ACAAGGTCAATACATTCTGAGGGAGTGTTT-TTCTTTTAATCTGTTTATTGTTTTTGAACA	3	1	NA	NA	NA	NA	NA	NA	NA	NA	NA	NA	NA	NA	NA	NA	3	NA	NA	NA	NA
NC_009333.1	117537	117689	NC_009333.1:117537-117689	N	GC-TC	AGGTCAATACATTCTGAGGGAGTGTTTTTT-TTTTAATCTGTTTATTGTTTTTGAACATGT	3	1	NA	NA	NA	NA	NA	NA	NA	NA	NA	NA	NA	NA	NA	NA	3	NA	NA	NA	NA
NC_009333.1	117652	118181	NC_009333.1:117652-118181	N	AC-TA	TTTAGTAACACATCCGGGACATGAACTGCC-ACAAACAAGGTCAATACATTCTGAGGGAGT	3	1	NA	NA	NA	NA	NA	NA	NA	NA	NA	NA	NA	NA	NA	NA	3	NA	NA	NA	NA
NC_009333.1	117778	119002	NC_009333.1:117778-119002	N	TA-GT	AGAGATCCGTCCTCCGTGCCGCCGCGCGCG-TGATGCGCGGCACATTGTGTCAACCAGGGC	3	1	NA	NA	NA	NA	NA	NA	NA	NA	NA	NA	NA	NA	NA	NA	NA	NA	NA	3	NA
NC_009333.1	130838	131594	NC_009333.1:130838-131594	N	TT-TA	GGCGCAGCTGACTCCCAAGGCACATGGCCC-TGATCAGGGCAGCGTGTCGCCCGTCACTGG	3	1	NA	NA	NA	NA	NA	NA	NA	NA	NA	NA	NA	NA	NA	NA	NA	NA	NA	NA	3
NC_009333.1	135148	135417	NC_009333.1:135148-135417	N	TT-CA	TGCAGATGATCATTGTTAGGATGCCTCTTG-TTATTGCCAAGGTGGTTGTCATTGTGGTGT	3	1	NA	NA	NA	NA	NA	NA	NA	NA	NA	NA	NA	NA	NA	NA	NA	NA	NA	3	NA

### Sheet: MHV68
chromosome	3' BSJ	5' BSJ	CircID	Canonical Splice D-A?	Splice D-A: +/- 2 nt external to BSJ (Only + strand reported)	Flanking Sequence: +/-30 nt internal to BSJ (Only + strand reported)	SUM	# Samples	CIRCexplorer2 BSJ Raw Counts
									3T3_18hpi (Lytic)		HE-RIT_24hpi (Reactivation)		GermBcells_16dpi (Latent)
									R1	R2	R3	R4	R1	R2	R3	R4	R5	R6
MH636806.1	94790	95348	MH636806.1:94790-95348	N	AA-TT	TTTAATTATGGGAAACTTGCATGAGATGGA-AAACTGTTTCTCCTTTTGATCTCTGCAATA	225	4	127	77	14	7	NA	NA	NA	NA	NA	3
MH636806.1	94318	94720	MH636806.1:94318-94720	N	TG-CG	AAGGCTCCCCCGTAGCATACCTTCCCACCA-TGTCAATTCTTTGTACTCTTCATAGAATCT	44	2	31	13	NA	NA	NA	NA	NA	NA	NA	NA
MH636806.1	95532	95796	MH636806.1:95532-95796	N	GT-TT	AGAGCCCAGCCCCTATCATCTTATACCCAC-GTCCACCTCTTCTTAGTCTCACACTGTATT	40	4	21	11	3	5	NA	NA	NA	NA	NA	NA
MH636806.1	96765	97080	MH636806.1:96765-97080	N	AT-CA	CTCATTACTGAGAAAATAAACTCTAGCAAG-ATCATGCAGATGTTACTTTCTAAATCCTAC	35	3	19	13	3	NA	NA	NA	NA	NA	NA	NA
MH636806.1	110265	110481	MH636806.1:110265-110481	N	GT-AT	TAGCCACCTCGATTCATAGGTGCAAGAGGC-GGCTGCTATTCCTGGGGTGGGCTGTTCTGT	28	2	10	18	NA	NA	NA	NA	NA	NA	NA	NA
MH636806.1	94337	94722	MH636806.1:94337-94722	N	TC-CT	GGCTCCCCCGTAGCATACCTTCCCACCATG-TCATAGAATCTAACTGCACAGGTATGCAAC	18	2	11	7	NA	NA	NA	NA	NA	NA	NA	NA
MH636806.1	95181	95382	MH636806.1:95181-95382	N	AA-CT	TGGGAGAGATACAGATCTAGGGCCTTGAGG-AAGGGCACCGCAGCAGTAAACCTCACAGGA	18	3	12	3	NA	3	NA	NA	NA	NA	NA	NA
MH636806.1	110478	110739	MH636806.1:110478-110739	N	AC-GA	AGTGCACATAGATCCAGTAAAGACTATGCC-GGCGTTTTTCTTGAGAGGCATGCACTCTAA	18	2	15	3	NA	NA	NA	NA	NA	NA	NA	NA
MH636806.1	114150	114524	MH636806.1:114150-114524	N	AC-TG	CTCCATTCTGTTAAGTTAAGAGCAAGGAGT-CTCTCCCATCATAACTGCAGAGTGCAGCTA	17	2	8	9	NA	NA	NA	NA	NA	NA	NA	NA
MH636806.1	95267	95693	MH636806.1:95267-95693	N	CA-GC	AAACTCATCCACTGAAATATTCATCAAGCG-CAGATATTTCTTCTTGGTAAACGCCAGAAG	16	3	7	6	3	NA	NA	NA	NA	NA	NA	NA
MH636806.1	94896	95574	MH636806.1:94896-95574	N	CA-TA	TTAGTCTCACACTGTATTTTCAGTATATGG-CACACTGTTATCTGATGACCGTGCCCCGTC	15	3	6	4	NA	5	NA	NA	NA	NA	NA	NA
MH636806.1	95129	95419	MH636806.1:95129-95419	N	TG-AC	CAGTGAGTATTTTGGTCAGCGGGAAACACA-TGTCCCGGTACTGGAATGTAAAGCTTTCAC	14	2	7	7	NA	NA	NA	NA	NA	NA	NA	NA
MH636806.1	29022	29207	MH636806.1:29022-29207	N	GT-GA	GGACTGAGTAGGTTGGGAAATGGGGTCGGG-GTCTGGAAAGGCTGCAGGATCTGAGGGACT	13	2	6	7	NA	NA	NA	NA	NA	NA	NA	NA
MH636806.1	110592	110757	MH636806.1:110592-110757	N	TG-TG	AAAGACTATGCCACAGAACCTATCCAAGGA-GTCAAATCCTAGCATGAAGGTGTCTGGGCG	13	2	6	7	NA	NA	NA	NA	NA	NA	NA	NA
MH636806.1	29041	29208	MH636806.1:29041-29208	N	TC-GA	GACTGAGTAGGTTGGGAAATGGGGTCGGGG-TCTGAGGGACTGACGCCTGGCCGCCCTGGG	12	2	7	5	NA	NA	NA	NA	NA	NA	NA	NA
MH636806.1	95515	95798	MH636806.1:95515-95798	N	CC-CG	AGCCCAGCCCCTATCATCTTATACCCACGT-CCACCAATACCTTGTTTGTCCACCTCTTCT	12	2	9	3	NA	NA	NA	NA	NA	NA	NA	NA
MH636806.1	109056	109274	MH636806.1:109056-109274	N	TG-GT	AACATTGGAAATTTGGTGGAAAGAGTTTCG-TAACCAGATGAAATGGTTGTTGGTCTTCTG	12	2	6	6	NA	NA	NA	NA	NA	NA	NA	NA
MH636806.1	28979	29197	MH636806.1:28979-29197	N	TG-CC	TCATGATGGCGGACTGAGTAGGTTGGGAAA-TGGGGTCGAGAATGCTGCGTGATTGGTGAT	11	2	5	6	NA	NA	NA	NA	NA	NA	NA	NA
MH636806.1	94568	94739	MH636806.1:94568-94739	N	TG-AA	CCTTCCCACCATGTCATACACTGTAAACTC-TGTCGCCCTCAGCTTAATACTGCAAGACCT	11	1	11	NA	NA	NA	NA	NA	NA	NA	NA	NA
MH636806.1	94289	94601	MH636806.1:94289-94601	N	TT-TG	CGCCCTCAGCTTAATACTGCAAGACCTAGA-TTTACCAATGTAGGCAATGTGTTATCACGT	10	2	3	7	NA	NA	NA	NA	NA	NA	NA	NA
MH636806.1	96353	96826	MH636806.1:96353-96826	N	AT-CA	TACCTGCCACACCAGAAACAGGCTTTCATG-ATCCCACAGAGCTCGTCTATCAGCTTCTTC	10	2	7	3	NA	NA	NA	NA	NA	NA	NA	NA
MH636806.1	96445	96701	MH636806.1:96445-96701	N	CC-GA	CACAGCTATCCTTCCTCTCAAATACACTGG-CCGCTGACAGCTTTCTGTCAAATATAAGAC	10	2	6	4	NA	NA	NA	NA	NA	NA	NA	NA
MH636806.1	109786	109993	MH636806.1:109786-109993	N	TT-TT	AAAGTGTCTAGCCATGGCGAGACGGACCAG-ATAGATACCAACATGCTCATGATTAACATT	10	2	7	3	NA	NA	NA	NA	NA	NA	NA	NA
MH636806.1	81470	82202	MH636806.1:81470-82202	N	AA-AT	CTTACACGCCAACAGCTTTGTTAACTCAGA-AAACACTGCAGCCTCTGTGGCCCTCTCCAG	9	2	5	4	NA	NA	NA	NA	NA	NA	NA	NA
MH636806.1	95189	95504	MH636806.1:95189-95504	N	CG-AC	AACCATCCTGAAGAGGGTCAGTAGGGACAA-CGCAGCAGTAAACCTCACAGGATCAGGCCG	8	2	3	5	NA	NA	NA	NA	NA	NA	NA	NA
MH636806.1	95631	95798	MH636806.1:95631-95798	N	CC-GC	AGCCCAGCCCCTATCATCTTATACCCACGT-CCACTGAGGTGGCCATAGATACAAAAGCTT	8	2	4	4	NA	NA	NA	NA	NA	NA	NA	NA
MH636806.1	63916	64092	MH636806.1:63916-64092	N	TG-TC	TAGAATCAAGGCGGGAGTTGGAGGAGTTCT-TGCTGGGTATCGTCACATGAACTTTCAGAC	7	1	7	NA	NA	NA	NA	NA	NA	NA	NA	NA
MH636806.1	95065	95417	MH636806.1:95065-95417	N	CA-AC	CACAGTGAGTATTTTGGTCAGCGGGAAACA-CATGCATTAGTCCATACAAGCAAAGTCTGG	7	2	3	4	NA	NA	NA	NA	NA	NA	NA	NA
MH636806.1	94631	95498	MH636806.1:94631-95498	N	GG-CA	ATGAAGAACCATCCTGAAGAGGGTCAGTAG-CTCCTGTTCGCTATTATCTAAAATACTAAG	6	1	6	NA	NA	NA	NA	NA	NA	NA	NA	NA
MH636806.1	94984	95421	MH636806.1:94984-95421	N	TC-TA	GTGAGTATTTTGGTCAGCGGGAAACACATG-TCCTAGAACCTATAAATCTTATAGCCACAT	6	1	NA	6	NA	NA	NA	NA	NA	NA	NA	NA
MH636806.1	95673	96724	MH636806.1:95673-96724	N	AC-CC	ACACTGGCCGCCATCGAGTGGTGAAGATGT-ACTGAAATATTCATCAAGCGCAGATAGTCC	6	1	6	NA	NA	NA	NA	NA	NA	NA	NA	NA
MH636806.1	95885	96062	MH636806.1:95885-96062	N	TT-GC	TTTTTCTCCAAATTCACATCGCAGGCCATA-TTGACCACAAAAAATTGTACTGCGTTCCTC	6	1	NA	6	NA	NA	NA	NA	NA	NA	NA	NA
MH636806.1	6570	6846	MH636806.1:6570-6846	N	GA-CA	TCCTCCTCTGGAGTCTCTTCTGGGGTGTTT-GATTCTTCAGAGATGGCGCCAAGCTCTCCA	5	1	5	NA	NA	NA	NA	NA	NA	NA	NA	NA
MH636806.1	78614	78933	MH636806.1:78614-78933	N	GC-GG	TTTGTATGCTGCTTCAACCACTTGACCAGC-GGCCCCATCTACCTCTAATATGCCACAGGC	5	1	5	NA	NA	NA	NA	NA	NA	NA	NA	NA
MH636806.1	90902	95484	MH636806.1:90902-95484	N	AA-GT	GAAAAAACACATTCATGAAGAACCATCCTG-CCCTGTTTCATGGCATGAAAGCCTATGCTC	5	1	5	NA	NA	NA	NA	NA	NA	NA	NA	NA
MH636806.1	93980	97081	MH636806.1:93980-97081	N	TC-CC	TCATTACTGAGAAAATAAACTCTAGCAAGA-CCCAAGTTCTGGTCATCCTTGTCTGTTAGA	5	1	NA	5	NA	NA	NA	NA	NA	NA	NA	NA
MH636806.1	94173	96693	MH636806.1:94173-96693	N	TA-CC	GTATTTAACACAGCTATCCTTCCTCTCAAA-CTCCGTCAAATGCTCCAGAAGAGGAAGGGA	5	1	5	NA	NA	NA	NA	NA	NA	NA	NA	NA
MH636806.1	94699	95489	MH636806.1:94699-95489	N	GG-CC	AACACATTCATGAAGAACCATCCTGAAGAG-CCGTAGCATACCTTCCCACCATGTCATACA	5	1	NA	5	NA	NA	NA	NA	NA	NA	NA	NA
MH636806.1	95202	95612	MH636806.1:95202-95612	Y	CT-AC	TCTTTTAAATGAAAGATTGCTCAACAACAG-CTCACAGGATCAGGCCGGGCAGATGGAGCA	5	1	5	NA	NA	NA	NA	NA	NA	NA	NA	NA
MH636806.1	95226	95596	MH636806.1:95226-95596	N	GA-AT	GTATATGGCACACTGCTCTTTTAAATGAAA-GGAGCAGGGACCTCGATGGGTTGATCAGAC	5	1	5	NA	NA	NA	NA	NA	NA	NA	NA	NA
MH636806.1	95622	96850	MH636806.1:95622-96850	N	GC-AT	TTCATGATCCCACACTCACTCATATCTCAA-CCACGCTGCCCACTGAGGTGGCCATAGATA	5	1	5	NA	NA	NA	NA	NA	NA	NA	NA	NA
MH636806.1	95674	96415	MH636806.1:95674-96415	N	TG-CA	GTTAGCCATGTCCGTCTATGAGCCGATCAG-CTGAAATATTCATCAAGCGCAGATAGTCCA	5	1	5	NA	NA	NA	NA	NA	NA	NA	NA	NA
MH636806.1	95708	97317	MH636806.1:95708-97317	N	GC-GC	CCAGATCCCCCCACTGGCTGCCCTGTCAAG-CCCCATCACCATACTAGTTTACTGGCCAGC	5	1	5	NA	NA	NA	NA	NA	NA	NA	NA	NA
MH636806.1	95967	96755	MH636806.1:95967-96755	N	CC-GT	CGTACCATGGTCTCTAGAGACAGTCACCTC-CCTTGGGAAACACATGGTAGCTCTTGAACC	5	1	NA	5	NA	NA	NA	NA	NA	NA	NA	NA
MH636806.1	109059	109274	MH636806.1:109059-109274	N	TG-AA	AACATTGGAAATTTGGTGGAAAGAGTTTCG-CCAGATGAAATGGTTGTTGGTCTTCTGGGG	5	1	5	NA	NA	NA	NA	NA	NA	NA	NA	NA
MH636806.1	6065	6416	MH636806.1:6065-6416	N	CT-TA	GTAGTAGCATGGGCAAGTGTTCATCTTAGC-CTGTTGCCCCTCCAACATCAAGCTGACCCC	5	1	NA	NA	NA	NA	NA	5	NA	NA	NA	NA
MH636806.1	65748	66471	MH636806.1:65748-66471	N	TT-AC	CTTAAGTATGTTCATAAATTTCTCATACTG-TTCCTTTTCAGCAATACGTGCTGCTGGCCA	5	1	NA	NA	NA	NA	5	NA	NA	NA	NA	NA
MH636806.1	3372	6285	MH636806.1:3372-6285	N	TA-TT	CTCACAGGATTTTCATGTGTAGAATCAAAA-TACTGCAGAAAGCGTGAGGGAGTTCTTACC	4	1	4	NA	NA	NA	NA	NA	NA	NA	NA	NA
MH636806.1	31459	31631	MH636806.1:31459-31631	N	CA-GG	TTTTTCACTGTAGTAAGCTGCTATGAGACA-CAGGTAACAGAGAAGAAGAGTTTCTATTGA	4	1	NA	4	NA	NA	NA	NA	NA	NA	NA	NA
MH636806.1	32388	32602	MH636806.1:32388-32602	N	CA-TT	ATTTTACATGTCTTTAGCTCTATCAAAAAA-CAGTGTATAACTTTTTAAAGTGTTCAGACC	4	1	4	NA	NA	NA	NA	NA	NA	NA	NA	NA
MH636806.1	50135	50629	MH636806.1:50135-50629	N	AA-AT	CAGGATCACCCCATTTTCCTTTTTAATGTC-CCTCAATATTATGACGTCCTGCACAAGTCC	4	1	NA	4	NA	NA	NA	NA	NA	NA	NA	NA
MH636806.1	93828	95905	MH636806.1:93828-95905	N	TG-TT	GTTTCCAGGCTTGACCACAAAAAATTGTAC-ATTATTTATTGAGAAGATAATCAAAAGTGT	4	1	NA	4	NA	NA	NA	NA	NA	NA	NA	NA
MH636806.1	93962	97371	MH636806.1:93962-97371	N	AT-TC	TCAAACACCAACAGGCCAAGTCTTCTCAAG-CTTGTTTTGGTCGATTCCCCCAAGTTCTGG	4	1	4	NA	NA	NA	NA	NA	NA	NA	NA	NA
MH636806.1	94000	94556	MH636806.1:94000-94556	N	TA-TT	AAAATTATCAACAGACGCTGTCAAATAAAG-GTCTGTTAGAGATGAGGGGTCTGGAATAAC	4	1	4	NA	NA	NA	NA	NA	NA	NA	NA	NA
MH636806.1	94217	96861	MH636806.1:94217-96861	N	CC-CC	ACACTCACTCATATCTCAAGCACGTTGTTG-TGTTTTTTTCCAGAGTGATAGATACCCAAG	4	1	NA	4	NA	NA	NA	NA	NA	NA	NA	NA
MH636806.1	94271	95500	MH636806.1:94271-95500	N	AC-CC	GAAGAACCATCCTGAAGAGGGTCAGTAGGG-CCCGGGAATCCTTTCTTGTTTACCAATGTA	4	1	4	NA	NA	NA	NA	NA	NA	NA	NA	NA
MH636806.1	94271	96704	MH636806.1:94271-96704	N	CC-CC	AGCTATCCTTCCTCTCAAATACACTGGCCG-CCCGGGAATCCTTTCTTGTTTACCAATGTA	4	1	4	NA	NA	NA	NA	NA	NA	NA	NA	NA
MH636806.1	94314	95871	MH636806.1:94314-95871	N	TC-AT	CAATACTTTCCAACATATGCACAATCTTTC-CACGTGTCAATTCTTTGTACTCTTCATAGA	4	1	4	NA	NA	NA	NA	NA	NA	NA	NA	NA
MH636806.1	94314	95962	MH636806.1:94314-95962	N	TA-AT	TCTACATACCACCATAGAGTTATAGATTGG-CACGTGTCAATTCTTTGTACTCTTCATAGA	4	1	NA	4	NA	NA	NA	NA	NA	NA	NA	NA
MH636806.1	94324	95274	MH636806.1:94324-95274	N	TT-AA	GGTTGATCAGACACAACACTAGCCAGATAT-TTCTTTGTACTCTTCATAGAATCTAACTGC	4	1	4	NA	NA	NA	NA	NA	NA	NA	NA	NA
MH636806.1	94335	95612	MH636806.1:94335-95612	N	CT-CT	TCTTTTAAATGAAAGATTGCTCAACAACAG-CTTCATAGAATCTAACTGCACAGGTATGCA	4	1	NA	4	NA	NA	NA	NA	NA	NA	NA	NA
MH636806.1	94381	96823	MH636806.1:94381-96823	N	AT-GG	ACCTACCTGCCACACCAGAAACAGGCTTTC-GGCTTCTTCTGGGTCTTTGCCAATACTGTC	4	1	NA	4	NA	NA	NA	NA	NA	NA	NA	NA
MH636806.1	94388	95783	MH636806.1:94388-95783	N	AT-CT	AAAAAGAAGAGGGAGAGCCCAGCCCCTATC-TCTGGGTCTTTGCCAATACTGTCCTTTCCA	4	1	4	NA	NA	NA	NA	NA	NA	NA	NA	NA
MH636806.1	94485	97066	MH636806.1:94485-97066	N	TA-CC	CGGGACTAAACCATCTCATTACTGAGAAAA-TGTCTTTATTCATCACCCTTATTGGAACAC	4	1	NA	4	NA	NA	NA	NA	NA	NA	NA	NA
MH636806.1	94545	96123	MH636806.1:94545-96123	N	TG-CT	CCCTTGGCGGGCTCATAAAACATTTCAAAG-GTCAAATAAAGTAGCTCCCTAAATGTCGCC	4	1	4	NA	NA	NA	NA	NA	NA	NA	NA	NA
MH636806.1	94562	95429	MH636806.1:94562-95429	N	CC-TC	TTTGGTCAGCGGGAAACACATGTCCTCGAT-CCTAAATGTCGCCCTCAGCTTAATACTGCA	4	1	4	NA	NA	NA	NA	NA	NA	NA	NA	NA
MH636806.1	94563	96901	MH636806.1:94563-96901	N	CT-CC	AGTGCAAGATATGTAACATGCTTTTCGAAG-CTAAATGTCGCCCTCAGCTTAATACTGCAA	4	1	4	NA	NA	NA	NA	NA	NA	NA	NA	NA
MH636806.1	94631	97371	MH636806.1:94631-97371	N	AT-CA	TCAAACACCAACAGGCCAAGTCTTCTCAAG-CTCCTGTTCGCTATTATCTAAAATACTAAG	4	1	4	NA	NA	NA	NA	NA	NA	NA	NA	NA
MH636806.1	94769	95386	MH636806.1:94769-95386	N	GC-CT	AGAGATACAGATCTAGGGCCTTGAGGAAGG-CCCAGTTGTAGCACATATGTTAAACTGTTT	4	1	4	NA	NA	NA	NA	NA	NA	NA	NA	NA
MH636806.1	94769	95685	MH636806.1:94769-95685	N	AT-CT	AAGCTTCTAAACTCATCCACTGAAATATTC-CCCAGTTGTAGCACATATGTTAAACTGTTT	4	1	4	NA	NA	NA	NA	NA	NA	NA	NA	NA
MH636806.1	94799	95770	MH636806.1:94799-95770	N	CC-TT	CACTATGGCTGCAAAAAAGAAGAGGGAGAG-CTCCTTTTGATCTCTGCAATAAAACATACT	4	1	4	NA	NA	NA	NA	NA	NA	NA	NA	NA
MH636806.1	94799	97415	MH636806.1:94799-97415	N	TT-TT	CTGGAAGCGGTCCCTGTTACTCGACCCCGA-CTCCTTTTGATCTCTGCAATAAAACATACT	4	1	NA	4	NA	NA	NA	NA	NA	NA	NA	NA
MH636806.1	94810	95612	MH636806.1:94810-95612	N	CT-AT	TCTTTTAAATGAAAGATTGCTCAACAACAG-CTCTGCAATAAAACATACTTGTGGGGGAAA	4	1	4	NA	NA	NA	NA	NA	NA	NA	NA	NA
MH636806.1	94811	95640	MH636806.1:94811-95640	N	TG-TC	AGCTCACCCCATCCACGCTGCCCACTGAGG-TCTGCAATAAAACATACTTGTGGGGGAAAA	4	1	NA	4	NA	NA	NA	NA	NA	NA	NA	NA
MH636806.1	94867	95425	MH636806.1:94867-95425	N	CG-GC	GTATTTTGGTCAGCGGGAAACACATGTCCT-CCAAATTTAAACAGTGGCCACATTCATTAC	4	1	4	NA	NA	NA	NA	NA	NA	NA	NA	NA
MH636806.1	94899	97080	MH636806.1:94899-97080	N	AT-AC	CTCATTACTGAGAAAATAAACTCTAGCAAG-ACTGTTATCTGATGACCGTGCCCCGTCAGC	4	1	4	NA	NA	NA	NA	NA	NA	NA	NA	NA
MH636806.1	94924	95211	MH636806.1:94924-95211	N	TC-CG	AAGGGCACCGCAGCAGTAAACCTCACAGGA-TCAGCGCCAGGTCTGCCAAAGCCCTGGATA	4	1	4	NA	NA	NA	NA	NA	NA	NA	NA	NA
MH636806.1	94965	95957	MH636806.1:94965-95957	N	AT-GC	TAGGTTCTACATACCACCATAGAGTTATAG-CTCACTATCGGGCTCAATATCCTAGAACCT	4	1	4	NA	NA	NA	NA	NA	NA	NA	NA	NA
MH636806.1	94986	96751	MH636806.1:94986-96751	N	CC-TC	TGTACGTACCATGGTCTCTAGAGACAGTCA-CTAGAACCTATAAATCTTATAGCCACATCA	4	1	4	NA	NA	NA	NA	NA	NA	NA	NA	NA
MH636806.1	95066	95325	MH636806.1:95066-95325	N	AT-CC	AGGGTAGGATTCACAGTGGATATTTTAATT-ATGCATTAGTCCATACAAGCAAAGTCTGGT	4	1	4	NA	NA	NA	NA	NA	NA	NA	NA	NA
MH636806.1	95067	95335	MH636806.1:95067-95335	N	TG-CA	TCACAGTGGATATTTTAATTATGGGAAACT-TGCATTAGTCCATACAAGCAAAGTCTGGTC	4	1	4	NA	NA	NA	NA	NA	NA	NA	NA	NA
MH636806.1	95092	97084	MH636806.1:95092-97084	N	TG-TC	TTACTGAGAAAATAAACTCTAGCAAGATCA-TGGTCATCATATAATAAAATGGATTTCCAC	4	1	NA	4	NA	NA	NA	NA	NA	NA	NA	NA
MH636806.1	95139	95972	MH636806.1:95139-95972	N	GG-TA	ACCATAGAGTTATAGATTGGTACGTCCTTG-CTGGAATGTAAAGCTTTCACCAGAGACTGC	4	1	4	NA	NA	NA	NA	NA	NA	NA	NA	NA
MH636806.1	95236	96118	MH636806.1:95236-96118	N	CA-GA	TATATCCCTTGGCGGGCTCATAAAACATTT-CCTCGATGGGTTGATCAGACACAACACTAG	4	1	4	NA	NA	NA	NA	NA	NA	NA	NA	NA
MH636806.1	95299	96048	MH636806.1:95299-96048	N	CA-GG	TGATAACACAAGAGTTTTTCTCCAAATTCA-TAGGATTCACAGTGGATATTTTAATTATGG	4	1	4	NA	NA	NA	NA	NA	NA	NA	NA	NA
MH636806.1	95300	95704	MH636806.1:95300-95704	N	AG-GT	CTGAAATATTCATCAAGCGCAGATAGTCCA-AGGATTCACAGTGGATATTTTAATTATGGG	4	1	NA	4	NA	NA	NA	NA	NA	NA	NA	NA
MH636806.1	95303	95681	MH636806.1:95303-95681	N	AT-GG	ACAAAAGCTTCTAAACTCATCCACTGAAAT-ATTCACAGTGGATATTTTAATTATGGGAAA	4	1	NA	4	NA	NA	NA	NA	NA	NA	NA	NA
MH636806.1	95309	96084	MH636806.1:95309-96084	N	AG-AC	AGGCCATATTGACCCTGTTGCCATACTGAA-AGTGGATATTTTAATTATGGGAAACTTGCA	4	1	NA	4	NA	NA	NA	NA	NA	NA	NA	NA
MH636806.1	95317	96242	MH636806.1:95317-96242	N	AG-TA	AACTCAATGTGATAAGTGTGGCCATGCTGG-TTTTAATTATGGGAAACTTGCATGAGATGG	4	1	NA	4	NA	NA	NA	NA	NA	NA	NA	NA
MH636806.1	95353	95763	MH636806.1:95353-95763	N	GG-CT	CCAGCGCCACTATGGCTGCAAAAAAGAAGA-GGGAGAGATACAGATCTAGGGCCTTGAGGA	4	1	4	NA	NA	NA	NA	NA	NA	NA	NA	NA
MH636806.1	95521	95788	MH636806.1:95521-95788	N	AT-CA	GAAGAGGGAGAGCCCAGCCCCTATCATCTT-ATACCTTGTTTGTCCACCTCTTCTTAGTCT	4	1	4	NA	NA	NA	NA	NA	NA	NA	NA	NA
MH636806.1	95534	97709	MH636806.1:95534-97709	N	GG-GT	TCCAGACCTGGCTGAAATCATCACCAGTCG-CCACCTCTTCTTAGTCTCACACTGTATTTT	4	1	NA	4	NA	NA	NA	NA	NA	NA	NA	NA
MH636806.1	95550	95828	MH636806.1:95550-95828	N	TC-TC	CCACCACAAAAATACAACTGTTGTGGGGTT-TCACACTGTATTTTCAGTATATGGCACACT	4	1	4	NA	NA	NA	NA	NA	NA	NA	NA	NA
MH636806.1	95561	95826	MH636806.1:95561-95826	N	TT-AT	GTCCACCACAAAAATACAACTGTTGTGGGG-TTTCAGTATATGGCACACTGCTCTTTTAAA	4	1	NA	4	NA	NA	NA	NA	NA	NA	NA	NA
MH636806.1	95581	97325	MH636806.1:95581-97325	N	CC-TG	CCCCACTGGCTGCCCTGTCAAGGCTGTGCC-CTCTTTTAAATGAAAGATTGCTCAACAACA	4	1	4	NA	NA	NA	NA	NA	NA	NA	NA	NA
MH636806.1	95617	96903	MH636806.1:95617-96903	N	GT-AC	TGCAAGATATGTAACATGCTTTTCGAAGCT-CCCATCCACGCTGCCCACTGAGGTGGCCAT	4	1	4	NA	NA	NA	NA	NA	NA	NA	NA	NA
MH636806.1	95649	95809	MH636806.1:95649-95809	N	AT-AG	TATCATCTTATACCCACGTCCACCACAAAA-ATACAAAAGCTTCTAAACTCATCCACTGAA	4	1	NA	4	NA	NA	NA	NA	NA	NA	NA	NA
MH636806.1	95869	97054	MH636806.1:95869-97054	N	TT-TT	TCTTCTCTAACGCGGGACTAAACCATCTCA-TCTCCTGTTTCCAGGCTTGACCACAAAAAA	4	1	4	NA	NA	NA	NA	NA	NA	NA	NA	NA
MH636806.1	95889	96762	MH636806.1:95889-96762	N	TC-GA	TGGTCTCTAGAGACAGTCACCTCCCACGAT-CCACAAAAAATTGTACTGCGTTCCTCATAT	4	1	4	NA	NA	NA	NA	NA	NA	NA	NA	NA
MH636806.1	96271	97323	MH636806.1:96271-97323	N	CC-CC	CCCCCCACTGGCTGCCCTGTCAAGGCTGTG-ACCTTTAGAAAAATGAGGCAGCTTTGTAGA	4	1	4	NA	NA	NA	NA	NA	NA	NA	NA	NA
MH636806.1	96314	96712	MH636806.1:96314-96712	N	TG-TC	TTCCTCTCAAATACACTGGCCGCCATCGAG-TCTGGCACAATCCCCTGGGGACATAGAAAA	4	1	4	NA	NA	NA	NA	NA	NA	NA	NA	NA
MH636806.1	96566	97317	MH636806.1:96566-97317	N	GC-GT	CCAGATCCCCCCACTGGCTGCCCTGTCAAG-GGAAAAATATGAATCTATGTCCTCGGTAAA	4	1	4	NA	NA	NA	NA	NA	NA	NA	NA	NA
MH636806.1	96586	97587	MH636806.1:96586-97587	N	AC-GT	GCGGCCAGGATCCTCCAAGAGATCAAATCC-CCTCGGTAAATATGTCCTCAAAATCTAAAA	4	1	4	NA	NA	NA	NA	NA	NA	NA	NA	NA
MH636806.1	96587	97291	MH636806.1:96587-97291	N	AT-TC	CAGCCCACAAGAAGGGGGCCCAGAGTCCAG-CTCGGTAAATATGTCCTCAAAATCTAAAAG	4	1	4	NA	NA	NA	NA	NA	NA	NA	NA	NA
MH636806.1	96686	97696	MH636806.1:96686-97696	N	TC-CC	AGCTCATAGATGATCCAGACCTGGCTGAAA-TCTCAAATACACTGGCCGCCATCGAGTGGT	4	1	NA	4	NA	NA	NA	NA	NA	NA	NA	NA
MH636806.1	96796	97416	MH636806.1:96796-97416	N	TA-CC	TGGAAGCGGTCCCTGTTACTCGACCCCGAT-TACCTGCCACACCAGAAACAGGCTTTCATG	4	1	4	NA	NA	NA	NA	NA	NA	NA	NA	NA
MH636806.1	96828	97709	MH636806.1:96828-97709	N	GG-AT	TCCAGACCTGGCTGAAATCATCACCAGTCG-CCCACACTCACTCATATCTCAAGCACGTTG	4	1	NA	4	NA	NA	NA	NA	NA	NA	NA	NA
MH636806.1	96828	97742	MH636806.1:96828-97742	N	TG-AT	ACCCAATGTACTACATAAGCACCTTTTCTG-CCCACACTCACTCATATCTCAAGCACGTTG	4	1	4	NA	NA	NA	NA	NA	NA	NA	NA	NA
MH636806.1	97028	98494	MH636806.1:97028-98494	N	CA-TT	TTATCAACAGGCAGAGCAGGTAATACAGCA-CTCTAACGCGGGACTAAACCATCTCATTAC	4	1	4	NA	NA	NA	NA	NA	NA	NA	NA	NA
MH636806.1	97616	98690	MH636806.1:97616-98690	N	TC-AC	TTCAGACGCGATCTGCTTCACTTGCACGAG-CTCTTTGCTAGACAGAACCGCCTACACCCT	4	1	4	NA	NA	NA	NA	NA	NA	NA	NA	NA
MH636806.1	102344	107056	MH636806.1:102344-107056	N	TG-TA	GTAAGTGTGTCTCCACCATCGCATAACAGT-CGCAAATCTCGCACAGAAAAAGAAACATGA	4	1	4	NA	NA	NA	NA	NA	NA	NA	NA	NA
MH636806.1	107836	108018	MH636806.1:107836-108018	N	GA-CC	GAACTCGGAGGGTGGTGAATGTGGGGCGTG-ATAGACAGCCCCCCTGACAGGATCTACCTG	4	1	4	NA	NA	NA	NA	NA	NA	NA	NA	NA
MH636806.1	108849	109093	MH636806.1:108849-109093	N	CA-AA	ATGAAATGGTTGTTGGTCTTCTGGGGGGTG-AAACAATGAGATCGCCTGGCCTGGGGTCTT	4	1	4	NA	NA	NA	NA	NA	NA	NA	NA	NA
MH636806.1	108953	109375	MH636806.1:108953-109375	N	AG-GT	TGGAGTGGTGTTCGGGTAGGTAATTTTCAT-GCATGAGTTGTTCTAATCGGTCTGGAAAAC	4	1	4	NA	NA	NA	NA	NA	NA	NA	NA	NA
MH636806.1	109162	109428	MH636806.1:109162-109428	N	AT-AT	CTGGTGCTGATACGAGCATGGAATGGGTAA-ATTTTCCAGGACCCAGCCAGGGTTGAAAAA	4	1	4	NA	NA	NA	NA	NA	NA	NA	NA	NA
MH636806.1	110583	110733	MH636806.1:110583-110733	N	TA-AT	ATGAAGAGTGCACATAGATCCAGTAAAGAC-GCCAAGCTGGTCAAATCCTAGCATGAAGGT	4	1	NA	4	NA	NA	NA	NA	NA	NA	NA	NA
MH636806.1	93831	97744	MH636806.1:93831-97744	N	AT-TT	CCAATGTACTACATAAGCACCTTTTCTGTG-ATTTATTGAGAAGATAATCAAAAGTGTACA	4	1	NA	NA	4	NA	NA	NA	NA	NA	NA	NA
MH636806.1	94282	97696	MH636806.1:94282-97696	N	TC-CC	AGCTCATAGATGATCCAGACCTGGCTGAAA-TTTCTTGTTTACCAATGTAGGCAATGTGTT	4	1	NA	NA	NA	4	NA	NA	NA	NA	NA	NA
MH636806.1	96313	97471	MH636806.1:96313-97471	N	TA-AT	AGACGGTGGATACCTCCCAAGGACCGTGCC-CTCTGGCACAATCCCCTGGGGACATAGAAA	4	1	NA	NA	NA	4	NA	NA	NA	NA	NA	NA
MH636806.1	6017	6796	MH636806.1:6017-6796	N	GT-TC	ACAGACCAAAGGTGTACAACTCAGTCTGAA-CTCTTAAGTTACTGAGTATCAATGATCCCC	3	1	NA	3	NA	NA	NA	NA	NA	NA	NA	NA
MH636806.1	6202	7258	MH636806.1:6202-7258	N	CT-CA	TGAGCACAGATGTGGATAGGAAGGCCATGG-CCCCATCATGACTTGTCATCTGTAGAGCAC	3	1	3	NA	NA	NA	NA	NA	NA	NA	NA	NA
MH636806.1	6213	6926	MH636806.1:6213-6926	N	AA-GA	CACAGAGGGGAATGGCAATCTGCCTGTTAT-CTTGTCATCTGTAGAGCACAATGATAAAGC	3	1	3	NA	NA	NA	NA	NA	NA	NA	NA	NA
MH636806.1	6356	7258	MH636806.1:6356-7258	N	CT-TC	TGAGCACAGATGTGGATAGGAAGGCCATGG-CATGGCAGGCAGTGGGCTCACGCTGTACTT	3	1	3	NA	NA	NA	NA	NA	NA	NA	NA	NA
MH636806.1	6430	6914	MH636806.1:6430-6914	N	TC-GC	TGGTGTGCCACCCACAGAGGGGAATGGCAA-CTCCAAATGGAGTGAGCAGAGACATCTTTT	3	1	NA	3	NA	NA	NA	NA	NA	NA	NA	NA
MH636806.1	6535	6801	MH636806.1:6535-6801	N	AC-GA	CCAAAGGTGTACAACTCAGTCTGAAGTTCC-CCGGGGATCTGGCACTCAAACTTGGTTGTG	3	1	3	NA	NA	NA	NA	NA	NA	NA	NA	NA
MH636806.1	6687	7167	MH636806.1:6687-7167	N	GC-TG	ACTCCAGAAGAGTGGGTAGACAGAGCAGGT-CCCACATCCACATAAGATTTGGGAATGTCA	3	1	3	NA	NA	NA	NA	NA	NA	NA	NA	NA
MH636806.1	6752	7257	MH636806.1:6752-7257	N	GC-AC	ATGAGCACAGATGTGGATAGGAAGGCCATG-CACATTGTCATCAGACAGACCAAAGGTGTA	3	1	NA	3	NA	NA	NA	NA	NA	NA	NA	NA
MH636806.1	7098	7461	MH636806.1:7098-7461	N	AG-CG	CCGGGTTCTCTGTTAATGACTCATCCCATA-CCTCTTTTAATTTGTGACAAATCAACAGAC	3	1	3	NA	NA	NA	NA	NA	NA	NA	NA	NA
MH636806.1	8315	8555	MH636806.1:8315-8555	N	TT-GG	TTAGGAAGACCCTGGGCTGCGTCCTTTGGT-TTCTTTTTTTCACACCTAGAATGTTCCTTT	3	1	3	NA	NA	NA	NA	NA	NA	NA	NA	NA
MH636806.1	9437	12702	MH636806.1:9437-12702	N	GA-CC	GAGATTCTTGGAAACTTTGGAAGTTTCAAA-TTGTGGGATAACTGGCCATGTTATACCAAC	3	1	3	NA	NA	NA	NA	NA	NA	NA	NA	NA
MH636806.1	10004	10248	MH636806.1:10004-10248	N	AG-GT	TGGGAGAAAGTAAATTATTTTGTGAGCTGC-AGGCCAGGGTTCACACCAGGCGCAGGGGGG	3	1	3	NA	NA	NA	NA	NA	NA	NA	NA	NA
MH636806.1	28102	32217	MH636806.1:28102-32217	N	GT-GC	TCTGTGAGCGCCTCCGCGTCTATTCTTAAG-CCCCTCCCGAGCTGGGGCCCGGTTCCCCCG	3	1	3	NA	NA	NA	NA	NA	NA	NA	NA	NA
MH636806.1	28184	30762	MH636806.1:28184-30762	N	AC-CC	CCCAACACACAAAAATAAACATAATCATAA-CTCGCCCGAGCTGGGACCTGTCACAAAGTC	3	1	3	NA	NA	NA	NA	NA	NA	NA	NA	NA
MH636806.1	28950	32198	MH636806.1:28950-32198	N	CT-GA	GGCGGCGAGCCTTCTGGTTTCTGTGAGCGC-CCCGCGTGTGGGTAGCTCAGGCCAGCCCCT	3	1	3	NA	NA	NA	NA	NA	NA	NA	NA	NA
MH636806.1	28989	29195	MH636806.1:28989-29195	N	AA-AG	TGTCATGATGGCGGACTGAGTAGGTTGGGA-AATGCTGCGTGATTGGTGATAGCGGAGCTG	3	1	3	NA	NA	NA	NA	NA	NA	NA	NA	NA
MH636806.1	28993	29209	MH636806.1:28993-29209	N	CT-TG	ACTGAGTAGGTTGGGAAATGGGGTCGGGGT-CTGCGTGATTGGTGATAGCGGAGCTGGGAG	3	1	NA	3	NA	NA	NA	NA	NA	NA	NA	NA
MH636806.1	32922	36065	MH636806.1:32922-36065	N	GA-TA	AACGTCTCCGCCCACGCCTTCACATTCATG-TGCAGAGCCAGAGGAGGTTTATGACAATCC	3	1	3	NA	NA	NA	NA	NA	NA	NA	NA	NA
MH636806.1	39429	41906	MH636806.1:39429-41906	N	GC-CA	AGGGGCGCCAATGGTGCCATTGAATGTCGG-TGATAGGCTAAGGGGTTCCTAAGCTGGATC	3	1	3	NA	NA	NA	NA	NA	NA	NA	NA	NA
MH636806.1	55330	55744	MH636806.1:55330-55744	N	GC-TT	ACAGACATTGAATATGAACGAGGCAAACAC-CAGAAAGAGACACTTTTCTGATCCTGCTGT	3	1	NA	3	NA	NA	NA	NA	NA	NA	NA	NA
MH636806.1	56243	56713	MH636806.1:56243-56713	N	AT-GC	AAACAGTGTGGGTGTTAAGTGCTTTGCAGA-ATTTCCAGAGCCAGTAGGGACATTTGAATG	3	1	3	NA	NA	NA	NA	NA	NA	NA	NA	NA
MH636806.1	59003	59441	MH636806.1:59003-59441	N	AT-AT	ATGTGGCAAAAAGAAAGCCTTTAAACATTG-TGTCCATTCTGTAAGAGTCCAGGTAAATTG	3	1	3	NA	NA	NA	NA	NA	NA	NA	NA	NA
MH636806.1	63771	64203	MH636806.1:63771-64203	N	GG-GT	TGTAAAAACACTTATTGGTCGAGAGATCGG-CTCGCGTGCAGCCCTCAGTATTGCAGGGAG	3	1	3	NA	NA	NA	NA	NA	NA	NA	NA	NA
MH636806.1	65455	66251	MH636806.1:65455-66251	N	AT-CT	AAGCTGGTGAGGCTGGGAAGTTATGAAAAA-TTCAAGCAACACACCTGGATACATAAACAT	3	1	NA	3	NA	NA	NA	NA	NA	NA	NA	NA
MH636806.1	70927	71615	MH636806.1:70927-71615	N	GT-GT	GATGAGTCATCAGGTTTTGGAGTAGGTGTG-GTTTCTTTTTATTCATGATCATGTCTGTGT	3	1	3	NA	NA	NA	NA	NA	NA	NA	NA	NA
MH636806.1	77335	77592	MH636806.1:77335-77592	N	TC-TA	ATCATAATCAAAATAATCATCAGGGAAATT-TCAGGGATATAACAAAGGTCCTTTCTGCCA	3	1	NA	3	NA	NA	NA	NA	NA	NA	NA	NA
MH636806.1	77572	77875	MH636806.1:77572-77875	N	AA-CA	GTGCATATATTCTGTTGCACATGTATGTTG-AAATAATCATCAGGGAAATTTCAGGGCTGC	3	1	NA	3	NA	NA	NA	NA	NA	NA	NA	NA
MH636806.1	77990	78178	MH636806.1:77990-78178	N	CA-AT	TAAAAATTAAACACCAGATAAAGGGAACAG-CAGACATATGGCAACTGCACTACACAACTT	3	1	NA	3	NA	NA	NA	NA	NA	NA	NA	NA
MH636806.1	78117	78593	MH636806.1:78117-78593	N	CA-TC	CAGGAGGGCCACTGACAATTTTACCTGTGT-CAGTCACATTCTATTGGTAGGTAAAGGGTT	3	1	3	NA	NA	NA	NA	NA	NA	NA	NA	NA
MH636806.1	78509	79330	MH636806.1:78509-79330	N	TG-CT	TATTATTACATGAACCAGAAAGCTGGATCA-TGCTCCAGTCACCACAGGTTCCTTCAAAAC	3	1	NA	3	NA	NA	NA	NA	NA	NA	NA	NA
MH636806.1	78600	80229	MH636806.1:78600-80229	N	CC-CG	AGTAATGAGTGGCGTCATGGCAATTAAACT-CCCTGTTTAACGGGGGCCCCATCTACCTCT	3	1	NA	3	NA	NA	NA	NA	NA	NA	NA	NA
MH636806.1	80882	83610	MH636806.1:80882-83610	N	CA-AG	TACCACAGACTTCCTGATCGCTGACAGTCC-CAGGGGCTCTGGAAGTTTGGCAATATCCCA	3	1	3	NA	NA	NA	NA	NA	NA	NA	NA	NA
MH636806.1	81494	86078	MH636806.1:81494-86078	N	TC-CT	GACACCGAACCTTGGAACCAACTCAAACAG-CTCCAGCCTCTCAATGGAAAACTCACGCTC	3	1	NA	3	NA	NA	NA	NA	NA	NA	NA	NA
MH636806.1	83068	83263	MH636806.1:83068-83263	N	GC-AA	AAACTGTTCTACAGGAAGTTTCAAAACCAG-GCGAGTAAATTCAGGTCCCTCTATCGGGGT	3	1	3	NA	NA	NA	NA	NA	NA	NA	NA	NA
MH636806.1	84511	84868	MH636806.1:84511-84868	N	TG-GG	TGGCTTATCTGAAACCAGGTGTGAGGAGTA-TGCCAGTATTATTCTCGCAAGATCCCTGGA	3	1	3	NA	NA	NA	NA	NA	NA	NA	NA	NA
MH636806.1	85485	85819	MH636806.1:85485-85819	N	CT-CG	GGGCTCAATTTTATGTCACACCAAATATAA-CTATCACCGACACGCCCCAGCTGCAGGAGA	3	1	3	NA	NA	NA	NA	NA	NA	NA	NA	NA
MH636806.1	90354	94505	MH636806.1:90354-94505	N	AT-GC	GCTTTGACCCTGTCTTTATTCATCACCCTT-ACCCCCTTATGCTGCATCACATCCCATCTC	3	1	NA	3	NA	NA	NA	NA	NA	NA	NA	NA
MH636806.1	91427	94715	MH636806.1:91427-94715	N	CA-TT	AATAAAAGGCTCCCCCGTAGCATACCTTCC-CCCAGTTCGCTGCAATGACAGTGTTCGCCC	3	1	3	NA	NA	NA	NA	NA	NA	NA	NA	NA
MH636806.1	91543	91791	MH636806.1:91543-91791	N	TT-AG	CCTTGTCAATTTGGAAAAACTATTGCTAAC-TTCCTCAAGCTGTGCCTGACCATGTGGCCA	3	1	3	NA	NA	NA	NA	NA	NA	NA	NA	NA
MH636806.1	91662	95679	MH636806.1:91662-95679	N	AT-GC	ATACAAAAGCTTCTAAACTCATCCACTGAA-ACCCAGGAACACATTAAACCACTTTCTGGC	3	1	NA	3	NA	NA	NA	NA	NA	NA	NA	NA
MH636806.1	91760	95048	MH636806.1:91760-95048	N	CA-CC	TACACTCTGCTTACTAGAGCTGGAAACTGG-CCCTTGTCAATTTGGAAAAACTATTGCTAA	3	1	3	NA	NA	NA	NA	NA	NA	NA	NA	NA
MH636806.1	91791	95682	MH636806.1:91791-95682	N	TT-AC	CAAAAGCTTCTAAACTCATCCACTGAAATA-TTCCTCCCCCTTCCATGCCTTATCAACATC	3	1	3	NA	NA	NA	NA	NA	NA	NA	NA	NA
MH636806.1	92471	95373	MH636806.1:92471-95373	N	GC-CC	ATGGAAAACTGGGAGAGATACAGATCTAGG-CTCCCATAAACAGTCTGGAAAGTGAGACCC	3	1	3	NA	NA	NA	NA	NA	NA	NA	NA	NA
MH636806.1	92832	96702	MH636806.1:92832-96702	N	CG-TA	ACAGCTATCCTTCCTCTCAAATACACTGGC-CCAGATGACTAGCCCAATGAAAGAAAATAC	3	1	3	NA	NA	NA	NA	NA	NA	NA	NA	NA
MH636806.1	92994	96488	MH636806.1:92994-96488	N	CT-CT	TCTGTCAAATATAAGACCATGGACACATCC-ACCAGCTGCTGTGAAAAAACACCAGAATGG	3	1	3	NA	NA	NA	NA	NA	NA	NA	NA	NA
MH636806.1	93361	94476	MH636806.1:93361-94476	N	CT-AA	TGTTATGGAGCTCTGGGTGGAAAGCTGGAG-CCACCAGTCACCGATTTGACAGCGCCCGTA	3	1	3	NA	NA	NA	NA	NA	NA	NA	NA	NA
MH636806.1	93361	95431	MH636806.1:93361-95431	N	TG-AA	TGGTCAGCGGGAAACACATGTCCTCGATCC-CCACCAGTCACCGATTTGACAGCGCCCGTA	3	1	NA	3	NA	NA	NA	NA	NA	NA	NA	NA
MH636806.1	93430	95469	MH636806.1:93430-95469	N	TG-AT	ATAAAATATTTGTGTGAAAAAACACATTCA-CTTAAACCTTCAAACACAGGAGATCGGGAC	3	1	3	NA	NA	NA	NA	NA	NA	NA	NA	NA
MH636806.1	93546	95485	MH636806.1:93546-95485	N	AG-AC	AAAAAACACATTCATGAAGAACCATCCTGA-ACCCAAACAACGACCACAAAATATTTTTCC	3	1	3	NA	NA	NA	NA	NA	NA	NA	NA	NA
MH636806.1	93835	97081	MH636806.1:93835-97081	N	TC-TT	TCATTACTGAGAAAATAAACTCTAGCAAGA-ATTGAGAAGATAATCAAAAGTGTACACGAC	3	1	3	NA	NA	NA	NA	NA	NA	NA	NA	NA
MH636806.1	93837	95499	MH636806.1:93837-95499	N	GA-AT	TGAAGAACCATCCTGAAGAGGGTCAGTAGG-TGAGAAGATAATCAAAAGTGTACACGACCA	3	1	NA	3	NA	NA	NA	NA	NA	NA	NA	NA
MH636806.1	93854	96703	MH636806.1:93854-96703	N	GC-AA	CAGCTATCCTTCCTCTCAAATACACTGGCC-GTGTACACGACCATTCATCATATATGCTGT	3	1	NA	3	NA	NA	NA	NA	NA	NA	NA	NA
MH636806.1	93920	95394	MH636806.1:93920-95394	N	AG-AC	AGATCTAGGGCCTTGAGGAAGGGCACAGTG-AGTCTTTGGTCAAGGGTCTACTTTTTCTTT	3	1	3	NA	NA	NA	NA	NA	NA	NA	NA	NA
MH636806.1	93922	95848	MH636806.1:93922-95848	N	TT-AG	TTGTGGGGTTTCAGGCATCTCCTCAATACT-TCTTTGGTCAAGGGTCTACTTTTTCTTTCC	3	1	3	NA	NA	NA	NA	NA	NA	NA	NA	NA
MH636806.1	93936	98818	MH636806.1:93936-98818	N	TA-GG	CGTGTCCAGAATACCTACCATACCGGCCGA-TCTACTTTTTCTTTCCATTTCCACTCCTTG	3	1	3	NA	NA	NA	NA	NA	NA	NA	NA	NA
MH636806.1	93937	95473	MH636806.1:93937-95473	N	GA-GT	AATATTTGTGTGAAAAAACACATTCATGAA-CTACTTTTTCTTTCCATTTCCACTCCTTGT	3	1	3	NA	NA	NA	NA	NA	NA	NA	NA	NA
MH636806.1	93947	96971	MH636806.1:93947-96971	N	TG-TC	GTATGCGACCCTCTGCTTCTACGTGCTGCA-TTTCCATTTCCACTCCTTGTTTTGGTCGAT	3	1	3	NA	NA	NA	NA	NA	NA	NA	NA	NA
MH636806.1	93953	95876	MH636806.1:93953-95876	N	TT-CA	CTTTCCAACATATGCACAATCTTTCTCCTG-TTTCCACTCCTTGTTTTGGTCGATTCCCCC	3	1	NA	3	NA	NA	NA	NA	NA	NA	NA	NA
MH636806.1	93954	95909	MH636806.1:93954-95909	N	TT-AT	CCAGGCTTGACCACAAAAAATTGTACTGCG-TTCCACTCCTTGTTTTGGTCGATTCCCCCA	3	1	3	NA	NA	NA	NA	NA	NA	NA	NA	NA
MH636806.1	93956	95184	MH636806.1:93956-95184	N	GG-TT	TTCACCAGAGACTGCTCATCAGAAGCTAAG-CCACTCCTTGTTTTGGTCGATTCCCCCAAG	3	1	3	NA	NA	NA	NA	NA	NA	NA	NA	NA
MH636806.1	93956	95854	MH636806.1:93956-95854	N	CA-TT	GGTTTCAGGCATCTCCTCAATACTTTCCAA-CCACTCCTTGTTTTGGTCGATTCCCCCAAG	3	1	NA	3	NA	NA	NA	NA	NA	NA	NA	NA
MH636806.1	93959	95410	MH636806.1:93959-95410	N	GG-CA	GGAAGGGCACAGTGAGTATTTTGGTCAGCG-CTCCTTGTTTTGGTCGATTCCCCCAAGTTC	3	1	3	NA	NA	NA	NA	NA	NA	NA	NA	NA
MH636806.1	93959	95421	MH636806.1:93959-95421	N	TC-CA	GTGAGTATTTTGGTCAGCGGGAAACACATG-CTCCTTGTTTTGGTCGATTCCCCCAAGTTC	3	1	3	NA	NA	NA	NA	NA	NA	NA	NA	NA
MH636806.1	93959	95913	MH636806.1:93959-95913	N	TC-CA	GCTTGACCACAAAAAATTGTACTGCGTTCC-CTCCTTGTTTTGGTCGATTCCCCCAAGTTC	3	1	NA	3	NA	NA	NA	NA	NA	NA	NA	NA
MH636806.1	93959	97450	MH636806.1:93959-97450	N	AT-CA	CCGAGCCAGACACACCTGTAGAGACGGTGG-CTCCTTGTTTTGGTCGATTCCCCCAAGTTC	3	1	3	NA	NA	NA	NA	NA	NA	NA	NA	NA
MH636806.1	93960	94736	MH636806.1:93960-94736	Y	CT-AC	ATACCTTCCCACCATGTCATACACTGTAAA-TCCTTGTTTTGGTCGATTCCCCCAAGTTCT	3	1	3	NA	NA	NA	NA	NA	NA	NA	NA	NA
MH636806.1	93962	94508	MH636806.1:93962-94508	N	GG-TC	TTGACCCTGTCTTTATTCATCACCCTTATT-CTTGTTTTGGTCGATTCCCCCAAGTTCTGG	3	1	3	NA	NA	NA	NA	NA	NA	NA	NA	NA
MH636806.1	93962	94725	MH636806.1:93962-94725	N	TA-TC	TCCCCCGTAGCATACCTTCCCACCATGTCA-CTTGTTTTGGTCGATTCCCCCAAGTTCTGG	3	1	3	NA	NA	NA	NA	NA	NA	NA	NA	NA
MH636806.1	93962	95499	MH636806.1:93962-95499	N	GA-TC	TGAAGAACCATCCTGAAGAGGGTCAGTAGG-CTTGTTTTGGTCGATTCCCCCAAGTTCTGG	3	1	3	NA	NA	NA	NA	NA	NA	NA	NA	NA
MH636806.1	93962	96971	MH636806.1:93962-96971	N	TG-TC	GTATGCGACCCTCTGCTTCTACGTGCTGCA-CTTGTTTTGGTCGATTCCCCCAAGTTCTGG	3	1	NA	3	NA	NA	NA	NA	NA	NA	NA	NA
MH636806.1	93962	97321	MH636806.1:93962-97321	N	TG-TC	ATCCCCCCACTGGCTGCCCTGTCAAGGCTG-CTTGTTTTGGTCGATTCCCCCAAGTTCTGG	3	1	3	NA	NA	NA	NA	NA	NA	NA	NA	NA
MH636806.1	93962	97323	MH636806.1:93962-97323	N	CC-TC	CCCCCCACTGGCTGCCCTGTCAAGGCTGTG-CTTGTTTTGGTCGATTCCCCCAAGTTCTGG	3	1	3	NA	NA	NA	NA	NA	NA	NA	NA	NA
MH636806.1	93962	97442	MH636806.1:93962-97442	N	GA-TC	CGATTACTCCGAGCCAGACACACCTGTAGA-CTTGTTTTGGTCGATTCCCCCAAGTTCTGG	3	1	3	NA	NA	NA	NA	NA	NA	NA	NA	NA
MH636806.1	93963	96368	MH636806.1:93963-96368	N	TC-CC	AGAAAAGAAGTAACAATCCCACAGAGCTCG-TTGTTTTGGTCGATTCCCCCAAGTTCTGGT	3	1	NA	3	NA	NA	NA	NA	NA	NA	NA	NA
MH636806.1	93964	95220	MH636806.1:93964-95220	N	GC-CT	GCAGCAGTAAACCTCACAGGATCAGGCCGG-TGTTTTGGTCGATTCCCCCAAGTTCTGGTC	3	1	3	NA	NA	NA	NA	NA	NA	NA	NA	NA
MH636806.1	93976	95038	MH636806.1:93976-95038	N	TG-GA	CCACATCATATACACTCTGCTTACTAGAGC-TTCCCCCAAGTTCTGGTCATCCTTGTCTGT	3	1	3	NA	NA	NA	NA	NA	NA	NA	NA	NA
MH636806.1	93978	95743	MH636806.1:93978-95743	N	TA-TT	TCACCATACTAGTTTACTGGCCAGCGCCAC-CCCCCAAGTTCTGGTCATCCTTGTCTGTTA	3	1	3	NA	NA	NA	NA	NA	NA	NA	NA	NA
MH636806.1	93979	95922	MH636806.1:93979-95922	N	TG-TC	CAAAAAATTGTACTGCGTTCCTCATATCAG-CCCCAAGTTCTGGTCATCCTTGTCTGTTAG	3	1	3	NA	NA	NA	NA	NA	NA	NA	NA	NA
MH636806.1	93979	98224	MH636806.1:93979-98224	N	GC-TC	TAACCTCATCTACAAGCGCCAGGACCTGGG-CCCCAAGTTCTGGTCATCCTTGTCTGTTAG	3	1	NA	3	NA	NA	NA	NA	NA	NA	NA	NA
MH636806.1	93980	95446	MH636806.1:93980-95446	N	AT-CC	ACATGTCCTCGATCCTGTCAGGTATAAAAT-CCCAAGTTCTGGTCATCCTTGTCTGTTAGA	3	1	3	NA	NA	NA	NA	NA	NA	NA	NA	NA
MH636806.1	93980	97275	MH636806.1:93980-97275	N	GG-CC	TCCAGCTCTCTGGAAACAGCCCACAAGAAG-CCCAAGTTCTGGTCATCCTTGTCTGTTAGA	3	1	3	NA	NA	NA	NA	NA	NA	NA	NA	NA
MH636806.1	93987	97382	MH636806.1:93987-97382	N	GG-GT	CAGGCCAAGTCTTCTCAAGATATTCAGCGA-TCTGGTCATCCTTGTCTGTTAGAGATGAGG	3	1	NA	3	NA	NA	NA	NA	NA	NA	NA	NA
MH636806.1	93997	94842	MH636806.1:93997-94842	N	TT-TC	CTGCAATAAAACATACTTGTGGGGGAAAAA-CTTGTCTGTTAGAGATGAGGGGTCTGGAAT	3	1	3	NA	NA	NA	NA	NA	NA	NA	NA	NA
MH636806.1	93997	95497	MH636806.1:93997-95497	N	GG-TC	CATGAAGAACCATCCTGAAGAGGGTCAGTA-CTTGTCTGTTAGAGATGAGGGGTCTGGAAT	3	1	3	NA	NA	NA	NA	NA	NA	NA	NA	NA
MH636806.1	94002	95427	MH636806.1:94002-95427	N	AT-GT	ATTTTGGTCAGCGGGAAACACATGTCCTCG-CTGTTAGAGATGAGGGGTCTGGAATAACCC	3	1	NA	3	NA	NA	NA	NA	NA	NA	NA	NA
MH636806.1	94017	96726	MH636806.1:94017-96726	N	GT-GG	ACTGGCCGCCATCGAGTGGTGAAGATGTAC-GGTCTGGAATAACCCTAAAGCTGTTCCCGT	3	1	3	NA	NA	NA	NA	NA	NA	NA	NA	NA
MH636806.1	94088	97187	MH636806.1:94088-97187	N	TT-GT	ACTGGAAAACCTGCACCAGGTCCGCCTGAG-CCAGACTTGTCAGGGCCCAGTCCGTACCAC	3	1	NA	3	NA	NA	NA	NA	NA	NA	NA	NA
MH636806.1	94162	97260	MH636806.1:94162-97260	N	AC-CC	ATACAAGGTATCTGGTCCAGCTCTCTGGAA-ACCGTGGCTCCCTCCGTCAAATGCTCCAGA	3	1	NA	3	NA	NA	NA	NA	NA	NA	NA	NA
MH636806.1	94171	97047	MH636806.1:94171-97047	N	CA-CT	TTGCAAATCTTCTCTAACGCGGGACTAAAC-CCCTCCGTCAAATGCTCCAGAAGAGGAAGG	3	1	NA	3	NA	NA	NA	NA	NA	NA	NA	NA
MH636806.1	94175	95339	MH636806.1:94175-95339	N	TG-CT	AGTGGATATTTTAATTATGGGAAACTTGCA-CCGTCAAATGCTCCAGAAGAGGAAGGGACA	3	1	3	NA	NA	NA	NA	NA	NA	NA	NA	NA
MH636806.1	94216	97685	MH636806.1:94216-97685	N	CC-CC	CACCACCTCTAAGCTCATAGATGATCCAGA-CTGTTTTTTTCCAGAGTGATAGATACCCAA	3	1	3	NA	NA	NA	NA	NA	NA	NA	NA	NA
MH636806.1	94226	96727	MH636806.1:94226-96727	N	TA-TT	CTGGCCGCCATCGAGTGGTGAAGATGTACG-CCAGAGTGATAGATACCCAAGACAGGGTCC	3	1	NA	3	NA	NA	NA	NA	NA	NA	NA	NA
MH636806.1	94270	95463	MH636806.1:94270-95463	N	CA-TC	TCAGGTATAAAATATTTGTGTGAAAAAACA-CCCCGGGAATCCTTTCTTGTTTACCAATGT	3	1	NA	3	NA	NA	NA	NA	NA	NA	NA	NA
MH636806.1	94272	95500	MH636806.1:94272-95500	N	AC-CC	GAAGAACCATCCTGAAGAGGGTCAGTAGGG-CCGGGAATCCTTTCTTGTTTACCAATGTAG	3	1	NA	3	NA	NA	NA	NA	NA	NA	NA	NA
MH636806.1	94273	94889	MH636806.1:94273-94889	N	TT-CC	ATCCCTGCCCAAATTTAAACAGTGGCCACA-CGGGAATCCTTTCTTGTTTACCAATGTAGG	3	1	3	NA	NA	NA	NA	NA	NA	NA	NA	NA
MH636806.1	94273	95533	MH636806.1:94273-95533	N	TC-CC	ACGCACTATTCGCCACCAATACCTTGTTTG-CGGGAATCCTTTCTTGTTTACCAATGTAGG	3	1	3	NA	NA	NA	NA	NA	NA	NA	NA	NA
MH636806.1	94281	95951	MH636806.1:94281-95951	N	TT-TC	GTGATGTAGGTTCTACATACCACCATAGAG-CTTTCTTGTTTACCAATGTAGGCAATGTGT	3	1	NA	3	NA	NA	NA	NA	NA	NA	NA	NA
MH636806.1	94297	94730	MH636806.1:94297-94730	N	TG-AA	CGTAGCATACCTTCCCACCATGTCATACAC-TGTAGGCAATGTGTTATCACGTGTCAATTC	3	1	NA	3	NA	NA	NA	NA	NA	NA	NA	NA
MH636806.1	94313	94722	MH636806.1:94313-94722	N	TC-TA	GGCTCCCCCGTAGCATACCTTCCCACCATG-TCACGTGTCAATTCTTTGTACTCTTCATAG	3	1	3	NA	NA	NA	NA	NA	NA	NA	NA	NA
MH636806.1	94314	94727	MH636806.1:94314-94727	N	CA-AT	CCCCGTAGCATACCTTCCCACCATGTCATA-CACGTGTCAATTCTTTGTACTCTTCATAGA	3	1	3	NA	NA	NA	NA	NA	NA	NA	NA	NA
MH636806.1	94318	95526	MH636806.1:94318-95526	N	TT-CG	AGGGACAACGCACTATTCGCCACCAATACC-TGTCAATTCTTTGTACTCTTCATAGAATCT	3	1	3	NA	NA	NA	NA	NA	NA	NA	NA	NA
MH636806.1	94332	95043	MH636806.1:94332-95043	N	AC-GT	TCATATACACTCTGCTTACTAGAGCTGGAA-ACTCTTCATAGAATCTAACTGCACAGGTAT	3	1	3	NA	NA	NA	NA	NA	NA	NA	NA	NA
MH636806.1	94351	96267	MH636806.1:94351-96267	N	TT-AC	GCTGGAGCCTCACTGTGCACACAGGCTTTG-TGCACAGGTATGCAACAACAGGGGAACTGG	3	1	3	NA	NA	NA	NA	NA	NA	NA	NA	NA
MH636806.1	94351	97165	MH636806.1:94351-97165	N	AC-AC	CCACCCCCGATCAGGTGGCTCAACTGGAAA-TGCACAGGTATGCAACAACAGGGGAACTGG	3	1	3	NA	NA	NA	NA	NA	NA	NA	NA	NA
MH636806.1	94370	94703	MH636806.1:94370-94703	N	AG-AC	GGAAACCGCCCTAATAAAAGGCTCCCCCGT-AGGGGAACTGGGGCTTCTTCTGGGTCTTTG	3	1	NA	3	NA	NA	NA	NA	NA	NA	NA	NA
MH636806.1	94378	95707	MH636806.1:94378-95707	N	CC-AC	AAATATTCATCAAGCGCAGATAGTCCAAGG-TGGGGCTTCTTCTGGGTCTTTGCCAATACT	3	1	3	NA	NA	NA	NA	NA	NA	NA	NA	NA
MH636806.1	94379	95627	MH636806.1:94379-95627	N	CT-CT	ATTGCTCAACAACAGCTCACCCCATCCACG-GGGGCTTCTTCTGGGTCTTTGCCAATACTG	3	1	NA	3	NA	NA	NA	NA	NA	NA	NA	NA
MH636806.1	94380	95426	MH636806.1:94380-95426	N	GA-TG	TATTTTGGTCAGCGGGAAACACATGTCCTC-GGGCTTCTTCTGGGTCTTTGCCAATACTGT	3	1	3	NA	NA	NA	NA	NA	NA	NA	NA	NA
MH636806.1	94380	95497	MH636806.1:94380-95497	N	GG-TG	CATGAAGAACCATCCTGAAGAGGGTCAGTA-GGGCTTCTTCTGGGTCTTTGCCAATACTGT	3	1	NA	3	NA	NA	NA	NA	NA	NA	NA	NA
MH636806.1	94380	95611	MH636806.1:94380-95611	N	GC-TG	CTCTTTTAAATGAAAGATTGCTCAACAACA-GGGCTTCTTCTGGGTCTTTGCCAATACTGT	3	1	NA	3	NA	NA	NA	NA	NA	NA	NA	NA
MH636806.1	94380	97243	MH636806.1:94380-97243	N	GG-TG	TCCAGTCTGCTGCTCACATACAAGGTATCT-GGGCTTCTTCTGGGTCTTTGCCAATACTGT	3	1	3	NA	NA	NA	NA	NA	NA	NA	NA	NA
MH636806.1	94380	97741	MH636806.1:94380-97741	N	GT-TG	GACCCAATGTACTACATAAGCACCTTTTCT-GGGCTTCTTCTGGGTCTTTGCCAATACTGT	3	1	3	NA	NA	NA	NA	NA	NA	NA	NA	NA
MH636806.1	94381	96758	MH636806.1:94381-96758	N	CG-GG	ACCATGGTCTCTAGAGACAGTCACCTCCCA-GGCTTCTTCTGGGTCTTTGCCAATACTGTC	3	1	3	NA	NA	NA	NA	NA	NA	NA	NA	NA
MH636806.1	94381	97708	MH636806.1:94381-97708	N	GG-GG	ATCCAGACCTGGCTGAAATCATCACCAGTC-GGCTTCTTCTGGGTCTTTGCCAATACTGTC	3	1	3	NA	NA	NA	NA	NA	NA	NA	NA	NA
MH636806.1	94483	96925	MH636806.1:94483-96925	N	AT-AC	TCGAAGCTGTGCTGGAACACAATCCCCCTG-CCTGTCTTTATTCATCACCCTTATTGGAAC	3	1	NA	3	NA	NA	NA	NA	NA	NA	NA	NA
MH636806.1	94484	95039	MH636806.1:94484-95039	N	GG-CC	CACATCATATACACTCTGCTTACTAGAGCT-CTGTCTTTATTCATCACCCTTATTGGAACA	3	1	NA	3	NA	NA	NA	NA	NA	NA	NA	NA
MH636806.1	94498	95489	MH636806.1:94498-95489	N	GG-AT	AACACATTCATGAAGAACCATCCTGAAGAG-CACCCTTATTGGAACACTTTTGACAAATAA	3	1	3	NA	NA	NA	NA	NA	NA	NA	NA	NA
MH636806.1	94498	95500	MH636806.1:94498-95500	N	AC-AT	GAAGAACCATCCTGAAGAGGGTCAGTAGGG-CACCCTTATTGGAACACTTTTGACAAATAA	3	1	NA	3	NA	NA	NA	NA	NA	NA	NA	NA
MH636806.1	94498	95741	MH636806.1:94498-95741	N	AC-AT	CATCACCATACTAGTTTACTGGCCAGCGCC-CACCCTTATTGGAACACTTTTGACAAATAA	3	1	3	NA	NA	NA	NA	NA	NA	NA	NA	NA
MH636806.1	94498	97149	MH636806.1:94498-97149	N	GT-AT	CAATGCTTCAGGCACACCACCCCCGATCAG-CACCCTTATTGGAACACTTTTGACAAATAA	3	1	NA	3	NA	NA	NA	NA	NA	NA	NA	NA
MH636806.1	94498	97653	MH636806.1:94498-97653	N	TA-AT	CTAGACAGAACCGCCTACACCCTGATGATG-CACCCTTATTGGAACACTTTTGACAAATAA	3	1	3	NA	NA	NA	NA	NA	NA	NA	NA	NA
MH636806.1	94501	94756	MH636806.1:94501-94756	N	AA-AC	ACACTGTAAACTCTGTCGCCCCACAATATG-CCTTATTGGAACACTTTTGACAAATAAAAT	3	1	NA	3	NA	NA	NA	NA	NA	NA	NA	NA
MH636806.1	94548	96775	MH636806.1:94548-96775	N	TG-TC	CAGTCACCTCCCACGATTCAATCATGCAGA-AAATAAAGTAGCTCCCTAAATGTCGCCCTC	3	1	NA	3	NA	NA	NA	NA	NA	NA	NA	NA
MH636806.1	94558	97743	MH636806.1:94558-97743	N	GA-TA	CCCAATGTACTACATAAGCACCTTTTCTGT-GCTCCCTAAATGTCGCCCTCAGCTTAATAC	3	1	3	NA	NA	NA	NA	NA	NA	NA	NA	NA
MH636806.1	94559	97105	MH636806.1:94559-97105	N	AT-AG	GCAAGATCATGGGCATAGACTTTTACCTTC-CTCCCTAAATGTCGCCCTCAGCTTAATACT	3	1	NA	3	NA	NA	NA	NA	NA	NA	NA	NA
MH636806.1	94561	94771	MH636806.1:94561-94771	N	CA-CT	TCGCCCCACAATATGAACAATAGATCCTCC-CCCTAAATGTCGCCCTCAGCTTAATACTGC	3	1	3	NA	NA	NA	NA	NA	NA	NA	NA	NA
MH636806.1	94561	97623	MH636806.1:94561-97623	N	CT-CT	CTCACCTGCCTGGAAAATAACACCTCTTTG-CCCTAAATGTCGCCCTCAGCTTAATACTGC	3	1	3	NA	NA	NA	NA	NA	NA	NA	NA	NA
MH636806.1	94562	95386	MH636806.1:94562-95386	N	GC-TC	AGAGATACAGATCTAGGGCCTTGAGGAAGG-CCTAAATGTCGCCCTCAGCTTAATACTGCA	3	1	NA	3	NA	NA	NA	NA	NA	NA	NA	NA
MH636806.1	94562	95410	MH636806.1:94562-95410	N	GG-TC	GGAAGGGCACAGTGAGTATTTTGGTCAGCG-CCTAAATGTCGCCCTCAGCTTAATACTGCA	3	1	3	NA	NA	NA	NA	NA	NA	NA	NA	NA
MH636806.1	94562	95419	MH636806.1:94562-95419	N	TG-TC	CAGTGAGTATTTTGGTCAGCGGGAAACACA-CCTAAATGTCGCCCTCAGCTTAATACTGCA	3	1	NA	3	NA	NA	NA	NA	NA	NA	NA	NA
MH636806.1	94562	96621	MH636806.1:94562-96621	N	GG-TC	GTAAATATGTCCTCAAAATCTAAAAGCTGA-CCTAAATGTCGCCCTCAGCTTAATACTGCA	3	1	3	NA	NA	NA	NA	NA	NA	NA	NA	NA
MH636806.1	94575	95696	MH636806.1:94575-95696	N	AT-CC	CTCATCCACTGAAATATTCATCAAGCGCAG-CTCAGCTTAATACTGCAAGACCTAGATTTA	3	1	3	NA	NA	NA	NA	NA	NA	NA	NA	NA
MH636806.1	94578	96415	MH636806.1:94578-96415	N	TG-TC	GTTAGCCATGTCCGTCTATGAGCCGATCAG-AGCTTAATACTGCAAGACCTAGATTTACCA	3	1	3	NA	NA	NA	NA	NA	NA	NA	NA	NA
MH636806.1	94594	95915	MH636806.1:94594-95915	N	AT-AG	TTGACCACAAAAAATTGTACTGCGTTCCTC-ACCTAGATTTACCAAAACAAGGGATCAGTA	3	1	3	NA	NA	NA	NA	NA	NA	NA	NA	NA
MH636806.1	94629	95711	MH636806.1:94629-95711	N	CA-CA	ATTCATCAAGCGCAGATAGTCCAAGGCCCC-CACTCCTGTTCGCTATTATCTAAAATACTA	3	1	3	NA	NA	NA	NA	NA	NA	NA	NA	NA
MH636806.1	94629	95851	MH636806.1:94629-95851	N	CA-CA	TGGGGTTTCAGGCATCTCCTCAATACTTTC-CACTCCTGTTCGCTATTATCTAAAATACTA	3	1	3	NA	NA	NA	NA	NA	NA	NA	NA	NA
MH636806.1	94630	95322	MH636806.1:94630-95322	N	AT-AC	AGAAGGGTAGGATTCACAGTGGATATTTTA-ACTCCTGTTCGCTATTATCTAAAATACTAA	3	1	3	NA	NA	NA	NA	NA	NA	NA	NA	NA
MH636806.1	94630	95472	MH636806.1:94630-95472	N	AG-AC	AAATATTTGTGTGAAAAAACACATTCATGA-ACTCCTGTTCGCTATTATCTAAAATACTAA	3	1	NA	3	NA	NA	NA	NA	NA	NA	NA	NA
MH636806.1	94631	95048	MH636806.1:94631-95048	N	CA-CA	TACACTCTGCTTACTAGAGCTGGAAACTGG-CTCCTGTTCGCTATTATCTAAAATACTAAG	3	1	3	NA	NA	NA	NA	NA	NA	NA	NA	NA
MH636806.1	94634	97286	MH636806.1:94634-97286	N	TC-TC	GGAAACAGCCCACAAGAAGGGGGCCCAGAG-CTGTTCGCTATTATCTAAAATACTAAGGGA	3	1	3	NA	NA	NA	NA	NA	NA	NA	NA	NA
MH636806.1	94634	97331	MH636806.1:94634-97331	N	TG-TC	TGGCTGCCCTGTCAAGGCTGTGCCCCACCG-CTGTTCGCTATTATCTAAAATACTAAGGGA	3	1	3	NA	NA	NA	NA	NA	NA	NA	NA	NA
MH636806.1	94638	95644	MH636806.1:94638-95644	N	CA-GT	CACCCCATCCACGCTGCCCACTGAGGTGGC-TCGCTATTATCTAAAATACTAAGGGAGTTA	3	1	3	NA	NA	NA	NA	NA	NA	NA	NA	NA
MH636806.1	94639	95351	MH636806.1:94639-95351	N	CT-TT	AATTATGGGAAACTTGCATGAGATGGAAAA-CGCTATTATCTAAAATACTAAGGGAGTTAG	3	1	3	NA	NA	NA	NA	NA	NA	NA	NA	NA
MH636806.1	94646	95640	MH636806.1:94646-95640	N	TG-TT	AGCTCACCCCATCCACGCTGCCCACTGAGG-ATCTAAAATACTAAGGGAGTTAGCTGAGGA	3	1	3	NA	NA	NA	NA	NA	NA	NA	NA	NA
MH636806.1	94693	96726	MH636806.1:94693-96726	Y	GT-AG	ACTGGCCGCCATCGAGTGGTGAAGATGTAC-GCTCCCCCGTAGCATACCTTCCCACCATGT	3	1	NA	3	NA	NA	NA	NA	NA	NA	NA	NA
MH636806.1	94695	95018	MH636806.1:94695-95018	N	TA-GC	AGAACCTATAAATCTTATAGCCACATCATA-TCCCCCGTAGCATACCTTCCCACCATGTCA	3	1	3	NA	NA	NA	NA	NA	NA	NA	NA	NA
MH636806.1	94696	97352	MH636806.1:94696-97352	N	CA-CT	GCCCCACCGTGAGTTCTTTTCAAACACCAA-CCCCCGTAGCATACCTTCCCACCATGTCAT	3	1	3	NA	NA	NA	NA	NA	NA	NA	NA	NA
MH636806.1	94698	95444	MH636806.1:94698-95444	N	AT-CC	ACACATGTCCTCGATCCTGTCAGGTATAAA-CCCGTAGCATACCTTCCCACCATGTCATAC	3	1	NA	3	NA	NA	NA	NA	NA	NA	NA	NA
MH636806.1	94698	97580	MH636806.1:94698-97580	N	CA-CC	CCCCGAGGCGGCCAGGATCCTCCAAGAGAT-CCCGTAGCATACCTTCCCACCATGTCATAC	3	1	NA	3	NA	NA	NA	NA	NA	NA	NA	NA
MH636806.1	94699	95137	MH636806.1:94699-95137	N	TA-CC	AAAATGGATTTCCACACTGGACTGTCCCGG-CCGTAGCATACCTTCCCACCATGTCATACA	3	1	3	NA	NA	NA	NA	NA	NA	NA	NA	NA
MH636806.1	94699	97333	MH636806.1:94699-97333	N	AG-CC	GCTGCCCTGTCAAGGCTGTGCCCCACCGTG-CCGTAGCATACCTTCCCACCATGTCATACA	3	1	3	NA	NA	NA	NA	NA	NA	NA	NA	NA
MH636806.1	94699	97453	MH636806.1:94699-97453	N	CC-CC	AGCCAGACACACCTGTAGAGACGGTGGATA-CCGTAGCATACCTTCCCACCATGTCATACA	3	1	NA	3	NA	NA	NA	NA	NA	NA	NA	NA
MH636806.1	94699	98583	MH636806.1:94699-98583	N	TC-CC	CCCAGCCCGGGCTCCTGTACTGCTATCTGG-CCGTAGCATACCTTCCCACCATGTCATACA	3	1	3	NA	NA	NA	NA	NA	NA	NA	NA	NA
MH636806.1	94709	95249	MH636806.1:94709-95249	N	AT-TA	GGCAGATGGAGCAGGGACCTCGATGGGTTG-CCTTCCCACCATGTCATACACTGTAAACTC	3	1	NA	3	NA	NA	NA	NA	NA	NA	NA	NA
MH636806.1	94711	96577	MH636806.1:94711-96577	N	AA-CC	GAAACTTTACATAGGTTGTGGAAAAATATG-TTCCCACCATGTCATACACTGTAAACTCTG	3	1	3	NA	NA	NA	NA	NA	NA	NA	NA	NA
MH636806.1	94712	95537	MH636806.1:94712-95537	N	CC-CT	ACTATTCGCCACCAATACCTTGTTTGTCCA-TCCCACCATGTCATACACTGTAAACTCTGT	3	1	NA	3	NA	NA	NA	NA	NA	NA	NA	NA
MH636806.1	94712	96917	MH636806.1:94712-96917	N	TC-CT	CATGCTTTTCGAAGCTGTGCTGGAACACAA-TCCCACCATGTCATACACTGTAAACTCTGT	3	1	NA	3	NA	NA	NA	NA	NA	NA	NA	NA
MH636806.1	94713	97470	MH636806.1:94713-97470	N	CT-TT	GAGACGGTGGATACCTCCCAAGGACCGTGC-CCCACCATGTCATACACTGTAAACTCTGTC	3	1	NA	3	NA	NA	NA	NA	NA	NA	NA	NA
MH636806.1	94714	95548	MH636806.1:94714-95548	N	TC-TC	CCAATACCTTGTTTGTCCACCTCTTCTTAG-CCACCATGTCATACACTGTAAACTCTGTCG	3	1	NA	3	NA	NA	NA	NA	NA	NA	NA	NA
MH636806.1	94714	95898	MH636806.1:94714-95898	N	AT-TC	TTCTCCTGTTTCCAGGCTTGACCACAAAAA-CCACCATGTCATACACTGTAAACTCTGTCG	3	1	NA	3	NA	NA	NA	NA	NA	NA	NA	NA
MH636806.1	94714	96979	MH636806.1:94714-96979	N	TG-TC	CCCTCTGCTTCTACGTGCTGCATGCCCCCG-CCACCATGTCATACACTGTAAACTCTGTCG	3	1	3	NA	NA	NA	NA	NA	NA	NA	NA	NA
MH636806.1	94722	95840	MH636806.1:94722-95840	N	TC-TG	TACAACTGTTGTGGGGTTTCAGGCATCTCC-TCATACACTGTAAACTCTGTCGCCCCACAA	3	1	NA	3	NA	NA	NA	NA	NA	NA	NA	NA
MH636806.1	94724	95612	MH636806.1:94724-95612	N	CT-TC	TCTTTTAAATGAAAGATTGCTCAACAACAG-ATACACTGTAAACTCTGTCGCCCCACAATA	3	1	3	NA	NA	NA	NA	NA	NA	NA	NA	NA
MH636806.1	94726	95761	MH636806.1:94726-95761	N	GA-AT	GGCCAGCGCCACTATGGCTGCAAAAAAGAA-ACACTGTAAACTCTGTCGCCCCACAATATG	3	1	3	NA	NA	NA	NA	NA	NA	NA	NA	NA
MH636806.1	94767	95403	MH636806.1:94767-95403	N	GT-TC	GCCTTGAGGAAGGGCACAGTGAGTATTTTG-CTCCCAGTTGTAGCACATATGTTAAACTGT	3	1	NA	3	NA	NA	NA	NA	NA	NA	NA	NA
MH636806.1	94767	95490	MH636806.1:94767-95490	N	GT-TC	ACACATTCATGAAGAACCATCCTGAAGAGG-CTCCCAGTTGTAGCACATATGTTAAACTGT	3	1	NA	3	NA	NA	NA	NA	NA	NA	NA	NA
MH636806.1	94767	96956	MH636806.1:94767-96956	N	CT-TC	TTCTTTTTTTAGTGAGTATGCGACCCTCTG-CTCCCAGTTGTAGCACATATGTTAAACTGT	3	1	NA	3	NA	NA	NA	NA	NA	NA	NA	NA
MH636806.1	94767	97756	MH636806.1:94767-97756	N	CC-TC	ATAAGCACCTTTTCTGTGATCCATTCTGTG-CTCCCAGTTGTAGCACATATGTTAAACTGT	3	1	3	NA	NA	NA	NA	NA	NA	NA	NA	NA
MH636806.1	94768	96032	MH636806.1:94768-96032	N	TT-CC	AAATCCTCGTCCTCTATGATAACACAAGAG-TCCCAGTTGTAGCACATATGTTAAACTGTT	3	1	3	NA	NA	NA	NA	NA	NA	NA	NA	NA
MH636806.1	94769	95885	MH636806.1:94769-95885	N	TT-CT	ATATGCACAATCTTTCTCCTGTTTCCAGGC-CCCAGTTGTAGCACATATGTTAAACTGTTT	3	1	NA	3	NA	NA	NA	NA	NA	NA	NA	NA
MH636806.1	94769	98230	MH636806.1:94769-98230	N	CT-CT	CATCTACAAGCGCCAGGACCTGGGGCTTGA-CCCAGTTGTAGCACATATGTTAAACTGTTT	3	1	NA	3	NA	NA	NA	NA	NA	NA	NA	NA
MH636806.1	94799	95418	MH636806.1:94799-95418	N	AT-TT	ACAGTGAGTATTTTGGTCAGCGGGAAACAC-CTCCTTTTGATCTCTGCAATAAAACATACT	3	1	3	NA	NA	NA	NA	NA	NA	NA	NA	NA
MH636806.1	94799	95427	MH636806.1:94799-95427	N	AT-TT	ATTTTGGTCAGCGGGAAACACATGTCCTCG-CTCCTTTTGATCTCTGCAATAAAACATACT	3	1	NA	3	NA	NA	NA	NA	NA	NA	NA	NA
MH636806.1	94799	95464	MH636806.1:94799-95464	N	AT-TT	CAGGTATAAAATATTTGTGTGAAAAAACAC-CTCCTTTTGATCTCTGCAATAAAACATACT	3	1	3	NA	NA	NA	NA	NA	NA	NA	NA	NA
MH636806.1	94799	95499	MH636806.1:94799-95499	N	GA-TT	TGAAGAACCATCCTGAAGAGGGTCAGTAGG-CTCCTTTTGATCTCTGCAATAAAACATACT	3	1	3	NA	NA	NA	NA	NA	NA	NA	NA	NA
MH636806.1	94799	97101	MH636806.1:94799-97101	N	CT-TT	TCTAGCAAGATCATGGGCATAGACTTTTAC-CTCCTTTTGATCTCTGCAATAAAACATACT	3	1	3	NA	NA	NA	NA	NA	NA	NA	NA	NA
MH636806.1	94799	97176	MH636806.1:94799-97176	N	GT-TT	CAGGTGGCTCAACTGGAAAACCTGCACCAG-CTCCTTTTGATCTCTGCAATAAAACATACT	3	1	3	NA	NA	NA	NA	NA	NA	NA	NA	NA
MH636806.1	94800	95987	MH636806.1:94800-95987	N	CT-TC	ATTGGTACGTCCTTGGGAAACACATGGTAG-TCCTTTTGATCTCTGCAATAAAACATACTT	3	1	3	NA	NA	NA	NA	NA	NA	NA	NA	NA
MH636806.1	94800	96742	MH636806.1:94800-96742	N	AG-TC	TGGTGAAGATGTACGTACCATGGTCTCTAG-TCCTTTTGATCTCTGCAATAAAACATACTT	3	1	NA	3	NA	NA	NA	NA	NA	NA	NA	NA
MH636806.1	94801	97292	MH636806.1:94801-97292	N	TC-CT	AGCCCACAAGAAGGGGGCCCAGAGTCCAGA-CCTTTTGATCTCTGCAATAAAACATACTTG	3	1	NA	3	NA	NA	NA	NA	NA	NA	NA	NA
MH636806.1	94803	96818	MH636806.1:94803-96818	N	CT-CC	ATCCTACCTACCTGCCACACCAGAAACAGG-TTTTGATCTCTGCAATAAAACATACTTGTG	3	1	NA	3	NA	NA	NA	NA	NA	NA	NA	NA
MH636806.1	94810	95410	MH636806.1:94810-95410	N	GG-AT	GGAAGGGCACAGTGAGTATTTTGGTCAGCG-CTCTGCAATAAAACATACTTGTGGGGGAAA	3	1	NA	3	NA	NA	NA	NA	NA	NA	NA	NA
MH636806.1	94810	95427	MH636806.1:94810-95427	N	AT-AT	ATTTTGGTCAGCGGGAAACACATGTCCTCG-CTCTGCAATAAAACATACTTGTGGGGGAAA	3	1	3	NA	NA	NA	NA	NA	NA	NA	NA	NA
MH636806.1	94810	95499	MH636806.1:94810-95499	N	GA-AT	TGAAGAACCATCCTGAAGAGGGTCAGTAGG-CTCTGCAATAAAACATACTTGTGGGGGAAA	3	1	NA	3	NA	NA	NA	NA	NA	NA	NA	NA
MH636806.1	94810	95851	MH636806.1:94810-95851	N	CA-AT	TGGGGTTTCAGGCATCTCCTCAATACTTTC-CTCTGCAATAAAACATACTTGTGGGGGAAA	3	1	NA	3	NA	NA	NA	NA	NA	NA	NA	NA
MH636806.1	94810	96832	MH636806.1:94810-96832	N	CA-AT	CCACACCAGAAACAGGCTTTCATGATCCCA-CTCTGCAATAAAACATACTTGTGGGGGAAA	3	1	3	NA	NA	NA	NA	NA	NA	NA	NA	NA
MH636806.1	94812	95260	MH636806.1:94812-95260	N	CA-CT	CAGGGACCTCGATGGGTTGATCAGACACAA-CTGCAATAAAACATACTTGTGGGGGAAAAA	3	1	3	NA	NA	NA	NA	NA	NA	NA	NA	NA
MH636806.1	94812	95771	MH636806.1:94812-95771	N	CC-CT	ACTATGGCTGCAAAAAAGAAGAGGGAGAGC-CTGCAATAAAACATACTTGTGGGGGAAAAA	3	1	NA	3	NA	NA	NA	NA	NA	NA	NA	NA
MH636806.1	94812	96731	MH636806.1:94812-96731	N	AT-CT	CCGCCATCGAGTGGTGAAGATGTACGTACC-CTGCAATAAAACATACTTGTGGGGGAAAAA	3	1	3	NA	NA	NA	NA	NA	NA	NA	NA	NA
MH636806.1	94812	96910	MH636806.1:94812-96910	N	AA-CT	TATGTAACATGCTTTTCGAAGCTGTGCTGG-CTGCAATAAAACATACTTGTGGGGGAAAAA	3	1	NA	3	NA	NA	NA	NA	NA	NA	NA	NA
MH636806.1	94812	97323	MH636806.1:94812-97323	N	CC-CT	CCCCCCACTGGCTGCCCTGTCAAGGCTGTG-CTGCAATAAAACATACTTGTGGGGGAAAAA	3	1	NA	3	NA	NA	NA	NA	NA	NA	NA	NA
MH636806.1	94812	97758	MH636806.1:94812-97758	N	AT-CT	AAGCACCTTTTCTGTGATCCATTCTGTGCC-CTGCAATAAAACATACTTGTGGGGGAAAAA	3	1	NA	3	NA	NA	NA	NA	NA	NA	NA	NA
MH636806.1	94837	97029	MH636806.1:94837-97029	N	TC-GG	ATAACAATCTGTGATATGTTGCAAATCTTC-AAAAATTTACTGCAAGAAATTTATCCCTGC	3	1	3	NA	NA	NA	NA	NA	NA	NA	NA	NA
MH636806.1	94859	96188	MH636806.1:94859-96188	N	AT-TT	GGCTGTAGGGGCAGGCGAAGCTGGCCCAAA-ATCCCTGCCCAAATTTAAACAGTGGCCACA	3	1	3	NA	NA	NA	NA	NA	NA	NA	NA	NA
MH636806.1	94860	95667	MH636806.1:94860-95667	N	TC-TA	AGGTGGCCATAGATACAAAAGCTTCTAAAC-TCCCTGCCCAAATTTAAACAGTGGCCACAT	3	1	3	NA	NA	NA	NA	NA	NA	NA	NA	NA
MH636806.1	94860	95700	MH636806.1:94860-95700	N	TC-TA	TCCACTGAAATATTCATCAAGCGCAGATAG-TCCCTGCCCAAATTTAAACAGTGGCCACAT	3	1	NA	3	NA	NA	NA	NA	NA	NA	NA	NA
MH636806.1	94860	96126	MH636806.1:94860-96126	N	TG-TA	TTGGCGGGCTCATAAAACATTTCAAAGTGG-TCCCTGCCCAAATTTAAACAGTGGCCACAT	3	1	3	NA	NA	NA	NA	NA	NA	NA	NA	NA
MH636806.1	94861	95329	MH636806.1:94861-95329	N	GA-AT	TAGGATTCACAGTGGATATTTTAATTATGG-CCCTGCCCAAATTTAAACAGTGGCCACATT	3	1	3	NA	NA	NA	NA	NA	NA	NA	NA	NA
MH636806.1	94861	95427	MH636806.1:94861-95427	N	AT-AT	ATTTTGGTCAGCGGGAAACACATGTCCTCG-CCCTGCCCAAATTTAAACAGTGGCCACATT	3	1	NA	3	NA	NA	NA	NA	NA	NA	NA	NA
MH636806.1	94861	95444	MH636806.1:94861-95444	N	AT-AT	ACACATGTCCTCGATCCTGTCAGGTATAAA-CCCTGCCCAAATTTAAACAGTGGCCACATT	3	1	NA	3	NA	NA	NA	NA	NA	NA	NA	NA
MH636806.1	94861	96904	MH636806.1:94861-96904	N	TG-AT	GCAAGATATGTAACATGCTTTTCGAAGCTG-CCCTGCCCAAATTTAAACAGTGGCCACATT	3	1	3	NA	NA	NA	NA	NA	NA	NA	NA	NA
MH636806.1	94861	97742	MH636806.1:94861-97742	N	TG-AT	ACCCAATGTACTACATAAGCACCTTTTCTG-CCCTGCCCAAATTTAAACAGTGGCCACATT	3	1	NA	3	NA	NA	NA	NA	NA	NA	NA	NA
MH636806.1	94862	96574	MH636806.1:94862-96574	N	AT-TC	AGTGAAACTTTACATAGGTTGTGGAAAAAT-CCTGCCCAAATTTAAACAGTGGCCACATTC	3	1	NA	3	NA	NA	NA	NA	NA	NA	NA	NA
MH636806.1	94867	95395	MH636806.1:94867-95395	N	GT-GC	GATCTAGGGCCTTGAGGAAGGGCACAGTGA-CCAAATTTAAACAGTGGCCACATTCATTAC	3	1	3	NA	NA	NA	NA	NA	NA	NA	NA	NA
MH636806.1	94867	96348	MH636806.1:94867-96348	N	TA-GC	GCACAATCCCCTGGGGACATAGAAAAGAAG-CCAAATTTAAACAGTGGCCACATTCATTAC	3	1	NA	3	NA	NA	NA	NA	NA	NA	NA	NA
MH636806.1	94896	95119	MH636806.1:94896-95119	N	CA-TA	GTCTGGTCATCATATAATAAAATGGATTTC-CACACTGTTATCTGATGACCGTGCCCCGTC	3	1	3	NA	NA	NA	NA	NA	NA	NA	NA	NA
MH636806.1	94896	95446	MH636806.1:94896-95446	N	AT-TA	ACATGTCCTCGATCCTGTCAGGTATAAAAT-CACACTGTTATCTGATGACCGTGCCCCGTC	3	1	NA	3	NA	NA	NA	NA	NA	NA	NA	NA
MH636806.1	94910	96665	MH636806.1:94910-96665	N	AT-TG	ATCACCATTGCCCCCCATGACTCAGGAGGT-ATGACCGTGCCCCGTCAGCGCCAGGTCTGC	3	1	3	NA	NA	NA	NA	NA	NA	NA	NA	NA
MH636806.1	94914	96251	MH636806.1:94914-96251	N	GT-GA	TGATAAGTGTGGCCATGCTGGAGCCTCACT-CCGTGCCCCGTCAGCGCCAGGTCTGCCAAA	3	1	3	NA	NA	NA	NA	NA	NA	NA	NA	NA
MH636806.1	94918	95384	MH636806.1:94918-95384	N	GG-GT	GGAGAGATACAGATCTAGGGCCTTGAGGAA-GCCCCGTCAGCGCCAGGTCTGCCAAAGCCC	3	1	3	NA	NA	NA	NA	NA	NA	NA	NA	NA
MH636806.1	94920	95403	MH636806.1:94920-95403	N	GT-GC	GCCTTGAGGAAGGGCACAGTGAGTATTTTG-CCCGTCAGCGCCAGGTCTGCCAAAGCCCTG	3	1	3	NA	NA	NA	NA	NA	NA	NA	NA	NA
MH636806.1	94920	95487	MH636806.1:94920-95487	N	AG-GC	AAAACACATTCATGAAGAACCATCCTGAAG-CCCGTCAGCGCCAGGTCTGCCAAAGCCCTG	3	1	NA	3	NA	NA	NA	NA	NA	NA	NA	NA
MH636806.1	94920	96247	MH636806.1:94920-96247	N	CA-GC	AATGTGATAAGTGTGGCCATGCTGGAGCCT-CCCGTCAGCGCCAGGTCTGCCAAAGCCCTG	3	1	3	NA	NA	NA	NA	NA	NA	NA	NA	NA
MH636806.1	94920	96546	MH636806.1:94920-96546	N	TG-GC	CAGGTCAAAAAGATACAGTAGTTCAAAAAG-CCCGTCAGCGCCAGGTCTGCCAAAGCCCTG	3	1	NA	3	NA	NA	NA	NA	NA	NA	NA	NA
MH636806.1	94931	95212	MH636806.1:94931-95212	N	CA-GC	AGGGCACCGCAGCAGTAAACCTCACAGGAT-CAGGTCTGCCAAAGCCCTGGATAAAATTGG	3	1	NA	3	NA	NA	NA	NA	NA	NA	NA	NA
MH636806.1	94944	97741	MH636806.1:94944-97741	N	GT-AA	GACCCAATGTACTACATAAGCACCTTTTCT-GCCCTGGATAAAATTGGCAGCCTCACTATC	3	1	3	NA	NA	NA	NA	NA	NA	NA	NA	NA
MH636806.1	94951	95439	MH636806.1:94951-95439	N	AT-GG	GGGAAACACATGTCCTCGATCCTGTCAGGT-ATAAAATTGGCAGCCTCACTATCGGGCTCA	3	1	3	NA	NA	NA	NA	NA	NA	NA	NA	NA
MH636806.1	95022	95498	MH636806.1:95022-95498	N	GG-CA	ATGAAGAACCATCCTGAAGAGGGTCAGTAG-CTCTGCTTACTAGAGCTGGAAACTGGCACA	3	1	3	NA	NA	NA	NA	NA	NA	NA	NA	NA
MH636806.1	95056	95427	MH636806.1:95056-95427	N	AT-TC	ATTTTGGTCAGCGGGAAACACATGTCCTCG-CCCCCCTACCATGCATTAGTCCATACAAGC	3	1	NA	3	NA	NA	NA	NA	NA	NA	NA	NA
MH636806.1	95056	95922	MH636806.1:95056-95922	N	TG-TC	CAAAAAATTGTACTGCGTTCCTCATATCAG-CCCCCCTACCATGCATTAGTCCATACAAGC	3	1	NA	3	NA	NA	NA	NA	NA	NA	NA	NA
MH636806.1	95056	96073	MH636806.1:95056-96073	N	GC-TC	ATTCACATCGCAGGCCATATTGACCCTGTT-CCCCCCTACCATGCATTAGTCCATACAAGC	3	1	NA	3	NA	NA	NA	NA	NA	NA	NA	NA
MH636806.1	95057	95410	MH636806.1:95057-95410	N	GG-CC	GGAAGGGCACAGTGAGTATTTTGGTCAGCG-CCCCCTACCATGCATTAGTCCATACAAGCA	3	1	3	NA	NA	NA	NA	NA	NA	NA	NA	NA
MH636806.1	95057	95419	MH636806.1:95057-95419	N	TG-CC	CAGTGAGTATTTTGGTCAGCGGGAAACACA-CCCCCTACCATGCATTAGTCCATACAAGCA	3	1	3	NA	NA	NA	NA	NA	NA	NA	NA	NA
MH636806.1	95057	95612	MH636806.1:95057-95612	N	CT-CC	TCTTTTAAATGAAAGATTGCTCAACAACAG-CCCCCTACCATGCATTAGTCCATACAAGCA	3	1	NA	3	NA	NA	NA	NA	NA	NA	NA	NA
MH636806.1	95057	95883	MH636806.1:95057-95883	N	GC-CC	ACATATGCACAATCTTTCTCCTGTTTCCAG-CCCCCTACCATGCATTAGTCCATACAAGCA	3	1	NA	3	NA	NA	NA	NA	NA	NA	NA	NA
MH636806.1	95057	96284	MH636806.1:95057-96284	N	TG-CC	CACACAGGCTTTGTTCCACCTTTAGAAAAA-CCCCCTACCATGCATTAGTCCATACAAGCA	3	1	NA	3	NA	NA	NA	NA	NA	NA	NA	NA
MH636806.1	95057	96642	MH636806.1:95057-96642	N	TT-CC	AAAAGCTGAGGATATGCAAAGCTATCACCA-CCCCCTACCATGCATTAGTCCATACAAGCA	3	1	NA	3	NA	NA	NA	NA	NA	NA	NA	NA
MH636806.1	95061	96946	MH636806.1:95061-96946	N	CG-CC	ATCCCCCTGATTCTTTTTTTAGTGAGTATG-CTACCATGCATTAGTCCATACAAGCAAAGT	3	1	NA	3	NA	NA	NA	NA	NA	NA	NA	NA
MH636806.1	95065	97469	MH636806.1:95065-97469	N	CC-AC	AGAGACGGTGGATACCTCCCAAGGACCGTG-CATGCATTAGTCCATACAAGCAAAGTCTGG	3	1	NA	3	NA	NA	NA	NA	NA	NA	NA	NA
MH636806.1	95066	96510	MH636806.1:95066-96510	N	AT-CC	ACACATCCCTTTTCAGTGTGCCTATGACTA-ATGCATTAGTCCATACAAGCAAAGTCTGGT	3	1	NA	3	NA	NA	NA	NA	NA	NA	NA	NA
MH636806.1	95067	96643	MH636806.1:95067-96643	N	TG-CA	AAAGCTGAGGATATGCAAAGCTATCACCAT-TGCATTAGTCCATACAAGCAAAGTCTGGTC	3	1	3	NA	NA	NA	NA	NA	NA	NA	NA	NA
MH636806.1	95075	95305	MH636806.1:95075-95305	N	TC-AG	TCTTCTTGGTAAACGCCAGAAGGGTAGGAT-TCCATACAAGCAAAGTCTGGTCATCATATA	3	1	NA	3	NA	NA	NA	NA	NA	NA	NA	NA
MH636806.1	95077	95479	MH636806.1:95077-95479	N	TC-TC	TGTGTGAAAAAACACATTCATGAAGAACCA-CATACAAGCAAAGTCTGGTCATCATATAAT	3	1	NA	3	NA	NA	NA	NA	NA	NA	NA	NA
MH636806.1	95078	95643	MH636806.1:95078-95643	N	CC-CC	TCACCCCATCCACGCTGCCCACTGAGGTGG-ATACAAGCAAAGTCTGGTCATCATATAATA	3	1	NA	3	NA	NA	NA	NA	NA	NA	NA	NA
MH636806.1	95081	97329	MH636806.1:95081-97329	N	CG-TA	ACTGGCTGCCCTGTCAAGGCTGTGCCCCAC-CAAGCAAAGTCTGGTCATCATATAATAAAA	3	1	3	NA	NA	NA	NA	NA	NA	NA	NA	NA
MH636806.1	95091	95650	MH636806.1:95091-95650	N	TA-GT	ATCCACGCTGCCCACTGAGGTGGCCATAGA-CTGGTCATCATATAATAAAATGGATTTCCA	3	1	3	NA	NA	NA	NA	NA	NA	NA	NA	NA
MH636806.1	95091	95884	MH636806.1:95091-95884	N	CT-GT	CATATGCACAATCTTTCTCCTGTTTCCAGG-CTGGTCATCATATAATAAAATGGATTTCCA	3	1	3	NA	NA	NA	NA	NA	NA	NA	NA	NA
MH636806.1	95093	95489	MH636806.1:95093-95489	N	GG-CT	AACACATTCATGAAGAACCATCCTGAAGAG-GGTCATCATATAATAAAATGGATTTCCACA	3	1	3	NA	NA	NA	NA	NA	NA	NA	NA	NA
MH636806.1	95121	97715	MH636806.1:95121-97715	N	CA-CA	CCTGGCTGAAATCATCACCAGTCGGGGACC-CACTGGACTGTCCCGGTACTGGAATGTAAA	3	1	3	NA	NA	NA	NA	NA	NA	NA	NA	NA
MH636806.1	95125	95410	MH636806.1:95125-95410	N	GG-CT	GGAAGGGCACAGTGAGTATTTTGGTCAGCG-GGACTGTCCCGGTACTGGAATGTAAAGCTT	3	1	3	NA	NA	NA	NA	NA	NA	NA	NA	NA
MH636806.1	95135	95402	MH636806.1:95135-95402	N	GG-CC	GGCCTTGAGGAAGGGCACAGTGAGTATTTT-GGTACTGGAATGTAAAGCTTTCACCAGAGA	3	1	NA	3	NA	NA	NA	NA	NA	NA	NA	NA
MH636806.1	95155	95613	MH636806.1:95155-95613	N	TC-TT	CTTTTAAATGAAAGATTGCTCAACAACAGC-TCACCAGAGACTGCTCATCAGAAGCTAAGG	3	1	NA	3	NA	NA	NA	NA	NA	NA	NA	NA
MH636806.1	95156	98051	MH636806.1:95156-98051	N	GG-TT	TGTTTACACCTAACTACCATGCGCTCAACA-CACCAGAGACTGCTCATCAGAAGCTAAGGG	3	1	3	NA	NA	NA	NA	NA	NA	NA	NA	NA
MH636806.1	95166	95599	MH636806.1:95166-95599	N	TG-AC	TATGGCACACTGCTCTTTTAAATGAAAGAT-TGCTCATCAGAAGCTAAGGGCACCGCAGCA	3	1	3	NA	NA	NA	NA	NA	NA	NA	NA	NA
MH636806.1	95179	97180	MH636806.1:95179-97180	N	GC-AG	TGGCTCAACTGGAAAACCTGCACCAGGTCC-CTAAGGGCACCGCAGCAGTAAACCTCACAG	3	1	3	NA	NA	NA	NA	NA	NA	NA	NA	NA
MH636806.1	95188	97329	MH636806.1:95188-97329	N	CG-CA	ACTGGCTGCCCTGTCAAGGCTGTGCCCCAC-CCGCAGCAGTAAACCTCACAGGATCAGGCC	3	1	3	NA	NA	NA	NA	NA	NA	NA	NA	NA
MH636806.1	95205	95608	MH636806.1:95205-95608	N	AC-TC	CTGCTCTTTTAAATGAAAGATTGCTCAACA-ACAGGATCAGGCCGGGCAGATGGAGCAGGG	3	1	NA	3	NA	NA	NA	NA	NA	NA	NA	NA
MH636806.1	95248	96125	MH636806.1:95248-96125	N	GT-TT	CTTGGCGGGCTCATAAAACATTTCAAAGTG-GATCAGACACAACACTAGCCAGATATTTCT	3	1	NA	3	NA	NA	NA	NA	NA	NA	NA	NA
MH636806.1	95251	96024	MH636806.1:95251-96024	N	CA-AT	ACCTCAGGAAATCCTCGTCCTCTATGATAA-CAGACACAACACTAGCCAGATATTTCTTCT	3	1	3	NA	NA	NA	NA	NA	NA	NA	NA	NA
MH636806.1	95266	95771	MH636806.1:95266-95771	N	CC-AG	ACTATGGCTGCAAAAAAGAAGAGGGAGAGC-CCAGATATTTCTTCTTGGTAAACGCCAGAA	3	1	NA	3	NA	NA	NA	NA	NA	NA	NA	NA
MH636806.1	95304	97754	MH636806.1:95304-97754	N	TG-GA	ACATAAGCACCTTTTCTGTGATCCATTCTG-TTCACAGTGGATATTTTAATTATGGGAAAC	3	1	3	NA	NA	NA	NA	NA	NA	NA	NA	NA
MH636806.1	95326	95893	MH636806.1:95326-95893	N	AA-TA	AATCTTTCTCCTGTTTCCAGGCTTGACCAC-TGGGAAACTTGCATGAGATGGAAAACTGGG	3	1	3	NA	NA	NA	NA	NA	NA	NA	NA	NA
MH636806.1	95326	96410	MH636806.1:95326-96410	N	AT-TA	TTCTGGTTAGCCATGTCCGTCTATGAGCCG-TGGGAAACTTGCATGAGATGGAAAACTGGG	3	1	NA	3	NA	NA	NA	NA	NA	NA	NA	NA
MH636806.1	95327	96692	MH636806.1:95327-96692	N	AT-AT	GGTATTTAACACAGCTATCCTTCCTCTCAA-GGGAAACTTGCATGAGATGGAAAACTGGGA	3	1	NA	3	NA	NA	NA	NA	NA	NA	NA	NA
MH636806.1	95332	97291	MH636806.1:95332-97291	N	AT-AA	CAGCCCACAAGAAGGGGGCCCAGAGTCCAG-ACTTGCATGAGATGGAAAACTGGGAGAGAT	3	1	3	NA	NA	NA	NA	NA	NA	NA	NA	NA
MH636806.1	95333	97742	MH636806.1:95333-97742	N	TG-AA	ACCCAATGTACTACATAAGCACCTTTTCTG-CTTGCATGAGATGGAAAACTGGGAGAGATA	3	1	NA	3	NA	NA	NA	NA	NA	NA	NA	NA
MH636806.1	95337	96026	MH636806.1:95337-96026	N	CA-TG	CTCAGGAAATCCTCGTCCTCTATGATAACA-CATGAGATGGAAAACTGGGAGAGATACAGA	3	1	3	NA	NA	NA	NA	NA	NA	NA	NA	NA
MH636806.1	95337	97028	MH636806.1:95337-97028	N	CT-TG	CATAACAATCTGTGATATGTTGCAAATCTT-CATGAGATGGAAAACTGGGAGAGATACAGA	3	1	NA	3	NA	NA	NA	NA	NA	NA	NA	NA
MH636806.1	95340	95883	MH636806.1:95340-95883	N	GC-AT	ACATATGCACAATCTTTCTCCTGTTTCCAG-GAGATGGAAAACTGGGAGAGATACAGATCT	3	1	3	NA	NA	NA	NA	NA	NA	NA	NA	NA
MH636806.1	95382	95703	MH636806.1:95382-95703	N	AA-GG	ACTGAAATATTCATCAAGCGCAGATAGTCC-AAGGGCACAGTGAGTATTTTGGTCAGCGGG	3	1	3	NA	NA	NA	NA	NA	NA	NA	NA	NA
MH636806.1	95401	96712	MH636806.1:95401-96712	N	TG-TT	TTCCTCTCAAATACACTGGCCGCCATCGAG-TGGTCAGCGGGAAACACATGTCCTCGATCC	3	1	3	NA	NA	NA	NA	NA	NA	NA	NA	NA
MH636806.1	95419	97008	MH636806.1:95419-97008	N	TG-CA	GTGACCTGGTCCGCAACCTACATAACAATC-TGTCCTCGATCCTGTCAGGTATAAAATATT	3	1	NA	3	NA	NA	NA	NA	NA	NA	NA	NA
MH636806.1	95429	95678	MH636806.1:95429-95678	N	AA-AT	GATACAAAAGCTTCTAAACTCATCCACTGA-CCTGTCAGGTATAAAATATTTGTGTGAAAA	3	1	3	NA	NA	NA	NA	NA	NA	NA	NA	NA
MH636806.1	95431	96766	MH636806.1:95431-96766	N	TC-CC	CTCTAGAGACAGTCACCTCCCACGATTCAA-TGTCAGGTATAAAATATTTGTGTGAAAAAA	3	1	NA	3	NA	NA	NA	NA	NA	NA	NA	NA
MH636806.1	95434	96720	MH636806.1:95434-96720	N	AT-GT	AAATACACTGGCCGCCATCGAGTGGTGAAG-CAGGTATAAAATATTTGTGTGAAAAAACAC	3	1	3	NA	NA	NA	NA	NA	NA	NA	NA	NA
MH636806.1	95516	97416	MH636806.1:95516-97416	N	TA-GC	TGGAAGCGGTCCCTGTTACTCGACCCCGAT-CACCAATACCTTGTTTGTCCACCTCTTCTT	3	1	3	NA	NA	NA	NA	NA	NA	NA	NA	NA
MH636806.1	95533	96761	MH636806.1:95533-96761	N	TT-TG	ATGGTCTCTAGAGACAGTCACCTCCCACGA-TCCACCTCTTCTTAGTCTCACACTGTATTT	3	1	3	NA	NA	NA	NA	NA	NA	NA	NA	NA
MH636806.1	95534	95804	MH636806.1:95534-95804	N	CA-GT	GCCCCTATCATCTTATACCCACGTCCACCA-CCACCTCTTCTTAGTCTCACACTGTATTTT	3	1	NA	3	NA	NA	NA	NA	NA	NA	NA	NA
MH636806.1	95534	97300	MH636806.1:95534-97300	N	CT-GT	AGAAGGGGGCCCAGAGTCCAGATCCCCCCA-CCACCTCTTCTTAGTCTCACACTGTATTTT	3	1	3	NA	NA	NA	NA	NA	NA	NA	NA	NA
MH636806.1	95535	95862	MH636806.1:95535-95862	N	CA-TC	GCATCTCCTCAATACTTTCCAACATATGCA-CACCTCTTCTTAGTCTCACACTGTATTTTC	3	1	3	NA	NA	NA	NA	NA	NA	NA	NA	NA
MH636806.1	95537	96682	MH636806.1:95537-96682	N	TT-CA	TGACTCAGGAGGTATTTAACACAGCTATCC-CCTCTTCTTAGTCTCACACTGTATTTTCAG	3	1	3	NA	NA	NA	NA	NA	NA	NA	NA	NA
MH636806.1	95538	96573	MH636806.1:95538-96573	N	TA-AC	AAGTGAAACTTTACATAGGTTGTGGAAAAA-CTCTTCTTAGTCTCACACTGTATTTTCAGT	3	1	3	NA	NA	NA	NA	NA	NA	NA	NA	NA
MH636806.1	95538	96918	MH636806.1:95538-96918	N	CC-AC	ATGCTTTTCGAAGCTGTGCTGGAACACAAT-CTCTTCTTAGTCTCACACTGTATTTTCAGT	3	1	NA	3	NA	NA	NA	NA	NA	NA	NA	NA
MH636806.1	95540	96901	MH636806.1:95540-96901	N	CT-CT	AGTGCAAGATATGTAACATGCTTTTCGAAG-CTTCTTAGTCTCACACTGTATTTTCAGTAT	3	1	3	NA	NA	NA	NA	NA	NA	NA	NA	NA
MH636806.1	95549	97292	MH636806.1:95549-97292	N	TC-GT	AGCCCACAAGAAGGGGGCCCAGAGTCCAGA-CTCACACTGTATTTTCAGTATATGGCACAC	3	1	NA	3	NA	NA	NA	NA	NA	NA	NA	NA
MH636806.1	95578	96901	MH636806.1:95578-96901	N	CT-CA	AGTGCAAGATATGTAACATGCTTTTCGAAG-CTGCTCTTTTAAATGAAAGATTGCTCAACA	3	1	NA	3	NA	NA	NA	NA	NA	NA	NA	NA
MH636806.1	95581	97611	MH636806.1:95581-97611	N	AA-TG	AAATCCACCATACTCACCTGCCTGGAAAAT-CTCTTTTAAATGAAAGATTGCTCAACAACA	3	1	3	NA	NA	NA	NA	NA	NA	NA	NA	NA
MH636806.1	95615	96407	MH636806.1:95615-96407	N	CC-TC	TTCTTCTGGTTAGCCATGTCCGTCTATGAG-ACCCCATCCACGCTGCCCACTGAGGTGGCC	3	1	NA	3	NA	NA	NA	NA	NA	NA	NA	NA
MH636806.1	95615	97069	MH636806.1:95615-97069	N	AC-TC	GACTAAACCATCTCATTACTGAGAAAATAA-ACCCCATCCACGCTGCCCACTGAGGTGGCC	3	1	3	NA	NA	NA	NA	NA	NA	NA	NA	NA
MH636806.1	95616	96126	MH636806.1:95616-96126	N	TG-CA	TTGGCGGGCTCATAAAACATTTCAAAGTGG-CCCCATCCACGCTGCCCACTGAGGTGGCCA	3	1	3	NA	NA	NA	NA	NA	NA	NA	NA	NA
MH636806.1	95622	97389	MH636806.1:95622-97389	N	AA-AT	AGTCTTCTCAAGATATTCAGCGAGGCCTGG-CCACGCTGCCCACTGAGGTGGCCATAGATA	3	1	3	NA	NA	NA	NA	NA	NA	NA	NA	NA
MH636806.1	95631	96979	MH636806.1:95631-96979	N	TG-GC	CCCTCTGCTTCTACGTGCTGCATGCCCCCG-CCACTGAGGTGGCCATAGATACAAAAGCTT	3	1	NA	3	NA	NA	NA	NA	NA	NA	NA	NA
MH636806.1	95671	96318	MH636806.1:95671-96318	N	GC-AT	GCAGCTTTGTAGAACATTTTTCAATCTCTG-CCACTGAAATATTCATCAAGCGCAGATAGT	3	1	3	NA	NA	NA	NA	NA	NA	NA	NA	NA
MH636806.1	95672	96483	MH636806.1:95672-96483	N	CA-TC	AGCTTTCTGTCAAATATAAGACCATGGACA-CACTGAAATATTCATCAAGCGCAGATAGTC	3	1	3	NA	NA	NA	NA	NA	NA	NA	NA	NA
MH636806.1	95673	96608	MH636806.1:95673-96608	N	AT-CC	ATCTATGTCCTCGGTAAATATGTCCTCAAA-ACTGAAATATTCATCAAGCGCAGATAGTCC	3	1	3	NA	NA	NA	NA	NA	NA	NA	NA	NA
MH636806.1	95674	96904	MH636806.1:95674-96904	N	TG-CA	GCAAGATATGTAACATGCTTTTCGAAGCTG-CTGAAATATTCATCAAGCGCAGATAGTCCA	3	1	3	NA	NA	NA	NA	NA	NA	NA	NA	NA
MH636806.1	95675	95985	MH636806.1:95675-95985	N	AG-AC	AGATTGGTACGTCCTTGGGAAACACATGGT-TGAAATATTCATCAAGCGCAGATAGTCCAA	3	1	3	NA	NA	NA	NA	NA	NA	NA	NA	NA
MH636806.1	95696	96199	MH636806.1:95696-96199	N	AA-AG	CAGGCGAAGCTGGCCCAAAATGTGCTGCCA-ATAGTCCAAGGCCCCCATCACCATACTAGT	3	1	3	NA	NA	NA	NA	NA	NA	NA	NA	NA
MH636806.1	95714	97148	MH636806.1:95714-97148	N	GG-AT	GCAATGCTTCAGGCACACCACCCCCGATCA-CACCATACTAGTTTACTGGCCAGCGCCACT	3	1	NA	3	NA	NA	NA	NA	NA	NA	NA	NA
MH636806.1	95727	96804	MH636806.1:95727-96804	N	AC-TT	ATGTTACTTTCTAAATCCTACCTACCTGCC-TACTGGCCAGCGCCACTATGGCTGCAAAAA	3	1	3	NA	NA	NA	NA	NA	NA	NA	NA	NA
MH636806.1	95768	97369	MH636806.1:95768-97369	N	AG-AG	TTTCAAACACCAACAGGCCAAGTCTTCTCA-AGCCCAGCCCCTATCATCTTATACCCACGT	3	1	NA	3	NA	NA	NA	NA	NA	NA	NA	NA
MH636806.1	95771	96979	MH636806.1:95771-96979	N	TG-GC	CCCTCTGCTTCTACGTGCTGCATGCCCCCG-CCAGCCCCTATCATCTTATACCCACGTCCA	3	1	NA	3	NA	NA	NA	NA	NA	NA	NA	NA
MH636806.1	95774	97322	MH636806.1:95774-97322	N	GC-CA	TCCCCCCACTGGCTGCCCTGTCAAGGCTGT-GCCCCTATCATCTTATACCCACGTCCACCA	3	1	NA	3	NA	NA	NA	NA	NA	NA	NA	NA
MH636806.1	95776	97742	MH636806.1:95776-97742	N	TG-GC	ACCCAATGTACTACATAAGCACCTTTTCTG-CCCTATCATCTTATACCCACGTCCACCACA	3	1	3	NA	NA	NA	NA	NA	NA	NA	NA	NA
MH636806.1	95789	96581	MH636806.1:95789-96581	N	TA-TA	CTTTACATAGGTTGTGGAAAAATATGAATC-TACCCACGTCCACCACAAAAATACAACTGT	3	1	NA	3	NA	NA	NA	NA	NA	NA	NA	NA
MH636806.1	95791	97248	MH636806.1:95791-97248	N	AG-TA	TCTGCTGCTCACATACAAGGTATCTGGTCC-CCCACGTCCACCACAAAAATACAACTGTTG	3	1	3	NA	NA	NA	NA	NA	NA	NA	NA	NA
MH636806.1	95793	96813	MH636806.1:95793-96813	N	AC-CC	TCTAAATCCTACCTACCTGCCACACCAGAA-CACGTCCACCACAAAAATACAACTGTTGTG	3	1	3	NA	NA	NA	NA	NA	NA	NA	NA	NA
MH636806.1	95839	96123	MH636806.1:95839-96123	N	TG-TC	CCCTTGGCGGGCTCATAAAACATTTCAAAG-CTCAATACTTTCCAACATATGCACAATCTT	3	1	3	NA	NA	NA	NA	NA	NA	NA	NA	NA
MH636806.1	95847	96775	MH636806.1:95847-96775	N	TG-AC	CAGTCACCTCCCACGATTCAATCATGCAGA-TTTCCAACATATGCACAATCTTTCTCCTGT	3	1	NA	3	NA	NA	NA	NA	NA	NA	NA	NA
MH636806.1	95872	97216	MH636806.1:95872-97216	N	AG-CT	GTTTGTTATCTAATACCATCTGTAATGTCC-CCTGTTTCCAGGCTTGACCACAAAAAATTG	3	1	3	NA	NA	NA	NA	NA	NA	NA	NA	NA
MH636806.1	95880	96037	MH636806.1:95880-96037	N	CT-TC	CTCGTCCTCTATGATAACACAAGAGTTTTT-CAGGCTTGACCACAAAAAATTGTACTGCGT	3	1	NA	3	NA	NA	NA	NA	NA	NA	NA	NA
MH636806.1	95891	96669	MH636806.1:95891-96669	N	AA-CC	CCATTGCCCCCCATGACTCAGGAGGTATTT-ACAAAAAATTGTACTGCGTTCCTCATATCA	3	1	3	NA	NA	NA	NA	NA	NA	NA	NA	NA
MH636806.1	95892	97030	MH636806.1:95892-97030	N	CT-CA	TAACAATCTGTGATATGTTGCAAATCTTCT-CAAAAAATTGTACTGCGTTCCTCATATCAG	3	1	NA	3	NA	NA	NA	NA	NA	NA	NA	NA
MH636806.1	95892	97277	MH636806.1:95892-97277	N	GG-CA	CAGCTCTCTGGAAACAGCCCACAAGAAGGG-CAAAAAATTGTACTGCGTTCCTCATATCAG	3	1	3	NA	NA	NA	NA	NA	NA	NA	NA	NA
MH636806.1	95893	96124	MH636806.1:95893-96124	N	GG-AC	CCTTGGCGGGCTCATAAAACATTTCAAAGT-AAAAAATTGTACTGCGTTCCTCATATCAGT	3	1	3	NA	NA	NA	NA	NA	NA	NA	NA	NA
MH636806.1	95969	97394	MH636806.1:95969-97394	N	GT-CC	TCTCAAGATATTCAGCGAGGCCTGGAAGCG-TTGGGAAACACATGGTAGCTCTTGAACCTC	3	1	NA	3	NA	NA	NA	NA	NA	NA	NA	NA
MH636806.1	96027	96525	MH636806.1:96027-96525	N	AA-AC	GTGTGCCTATGACTAATAAACCAGGTCAAA-AAGAGTTTTTCTCCAAATTCACATCGCAGG	3	1	3	NA	NA	NA	NA	NA	NA	NA	NA	NA
MH636806.1	96036	97399	MH636806.1:96036-97399	N	TG-TT	AGATATTCAGCGAGGCCTGGAAGCGGTCCC-TCTCCAAATTCACATCGCAGGCCATATTGA	3	1	3	NA	NA	NA	NA	NA	NA	NA	NA	NA
MH636806.1	96069	96979	MH636806.1:96069-96979	N	TG-CC	CCCTCTGCTTCTACGTGCTGCATGCCCCCG-TGTTGCCATACTGAAAGTCTATATCCCTTG	3	1	NA	3	NA	NA	NA	NA	NA	NA	NA	NA
MH636806.1	96094	97323	MH636806.1:96094-97323	N	CC-TC	CCCCCCACTGGCTGCCCTGTCAAGGCTGTG-CCTTGGCGGGCTCATAAAACATTTCAAAGT	3	1	NA	3	NA	NA	NA	NA	NA	NA	NA	NA
MH636806.1	96268	96917	MH636806.1:96268-96917	N	TC-GT	CATGCTTTTCGAAGCTGTGCTGGAACACAA-TCCACCTTTAGAAAAATGAGGCAGCTTTGT	3	1	NA	3	NA	NA	NA	NA	NA	NA	NA	NA
MH636806.1	96315	96697	MH636806.1:96315-96697	N	CT-CT	TTAACACAGCTATCCTTCCTCTCAAATACA-CTGGCACAATCCCCTGGGGACATAGAAAAG	3	1	NA	3	NA	NA	NA	NA	NA	NA	NA	NA
MH636806.1	96315	96897	MH636806.1:96315-96897	N	GA-CT	TCCAAGTGCAAGATATGTAACATGCTTTTC-CTGGCACAATCCCCTGGGGACATAGAAAAG	3	1	3	NA	NA	NA	NA	NA	NA	NA	NA	NA
MH636806.1	96315	96971	MH636806.1:96315-96971	N	TG-CT	GTATGCGACCCTCTGCTTCTACGTGCTGCA-CTGGCACAATCCCCTGGGGACATAGAAAAG	3	1	NA	3	NA	NA	NA	NA	NA	NA	NA	NA
MH636806.1	96341	96593	MH636806.1:96341-96593	N	AA-GA	TGTGGAAAAATATGAATCTATGTCCTCGGT-AAAGAAGTAACAATCCCACAGAGCTCGTCT	3	1	3	NA	NA	NA	NA	NA	NA	NA	NA	NA
MH636806.1	96363	97635	MH636806.1:96363-97635	N	GC-GA	GAAAATAACACCTCTTTGCTAGACAGAACC-GCTCGTCTATCAGCTTCTTCTGGTTAGCCA	3	1	3	NA	NA	NA	NA	NA	NA	NA	NA	NA
MH636806.1	96455	97638	MH636806.1:96455-97638	N	TA-AG	AATAACACCTCTTTGCTAGACAGAACCGCC-CTTTCTGTCAAATATAAGACCATGGACACA	3	1	NA	3	NA	NA	NA	NA	NA	NA	NA	NA
MH636806.1	96486	97166	MH636806.1:96486-97166	N	CC-AT	CACCCCCGATCAGGTGGCTCAACTGGAAAA-CCCTTTTCAGTGTGCCTATGACTAATAAAC	3	1	3	NA	NA	NA	NA	NA	NA	NA	NA	NA
MH636806.1	96515	98898	MH636806.1:96515-98898	N	CT-AA	CCTCTTGGATTGAATGCTTCAACATTGTAT-CCAGGTCAAAAAGATACAGTAGTTCAAAAA	3	1	3	NA	NA	NA	NA	NA	NA	NA	NA	NA
MH636806.1	96585	97292	MH636806.1:96585-97292	N	TC-TG	AGCCCACAAGAAGGGGGCCCAGAGTCCAGA-TCCTCGGTAAATATGTCCTCAAAATCTAAA	3	1	3	NA	NA	NA	NA	NA	NA	NA	NA	NA
MH636806.1	96586	97081	MH636806.1:96586-97081	N	TC-GT	TCATTACTGAGAAAATAAACTCTAGCAAGA-CCTCGGTAAATATGTCCTCAAAATCTAAAA	3	1	NA	3	NA	NA	NA	NA	NA	NA	NA	NA
MH636806.1	96586	97461	MH636806.1:96586-97461	N	GG-GT	ACACCTGTAGAGACGGTGGATACCTCCCAA-CCTCGGTAAATATGTCCTCAAAATCTAAAA	3	1	3	NA	NA	NA	NA	NA	NA	NA	NA	NA
MH636806.1	96586	97613	MH636806.1:96586-97613	N	CA-GT	ATCCACCATACTCACCTGCCTGGAAAATAA-CCTCGGTAAATATGTCCTCAAAATCTAAAA	3	1	3	NA	NA	NA	NA	NA	NA	NA	NA	NA
MH636806.1	96586	97756	MH636806.1:96586-97756	N	CC-GT	ATAAGCACCTTTTCTGTGATCCATTCTGTG-CCTCGGTAAATATGTCCTCAAAATCTAAAA	3	1	NA	3	NA	NA	NA	NA	NA	NA	NA	NA
MH636806.1	96587	97081	MH636806.1:96587-97081	N	TC-TC	TCATTACTGAGAAAATAAACTCTAGCAAGA-CTCGGTAAATATGTCCTCAAAATCTAAAAG	3	1	3	NA	NA	NA	NA	NA	NA	NA	NA	NA
MH636806.1	96589	97742	MH636806.1:96589-97742	N	TG-CT	ACCCAATGTACTACATAAGCACCTTTTCTG-CGGTAAATATGTCCTCAAAATCTAAAAGCT	3	1	3	NA	NA	NA	NA	NA	NA	NA	NA	NA
MH636806.1	96590	97711	MH636806.1:96590-97711	N	GA-TC	CAGACCTGGCTGAAATCATCACCAGTCGGG-GGTAAATATGTCCTCAAAATCTAAAAGCTG	3	1	NA	3	NA	NA	NA	NA	NA	NA	NA	NA
MH636806.1	96590	97741	MH636806.1:96590-97741	N	GT-TC	GACCCAATGTACTACATAAGCACCTTTTCT-GGTAAATATGTCCTCAAAATCTAAAAGCTG	3	1	3	NA	NA	NA	NA	NA	NA	NA	NA	NA
MH636806.1	96601	97135	MH636806.1:96601-97135	N	CC-GT	ATTTCTTTGCCAGGCAATGCTTCAGGCACA-CCTCAAAATCTAAAAGCTGAGGATATGCAA	3	1	NA	3	NA	NA	NA	NA	NA	NA	NA	NA
MH636806.1	96602	96917	MH636806.1:96602-96917	N	TC-TC	CATGCTTTTCGAAGCTGTGCTGGAACACAA-CTCAAAATCTAAAAGCTGAGGATATGCAAA	3	1	NA	3	NA	NA	NA	NA	NA	NA	NA	NA
MH636806.1	96644	97370	MH636806.1:96644-97370	N	GA-TT	TTCAAACACCAACAGGCCAAGTCTTCTCAA-GCCCCCCATGACTCAGGAGGTATTTAACAC	3	1	3	NA	NA	NA	NA	NA	NA	NA	NA	NA
MH636806.1	96681	97756	MH636806.1:96681-97756	N	CC-TC	ATAAGCACCTTTTCTGTGATCCATTCTGTG-CTTCCTCTCAAATACACTGGCCGCCATCGA	3	1	NA	3	NA	NA	NA	NA	NA	NA	NA	NA
MH636806.1	96685	97028	MH636806.1:96685-97028	N	CT-TC	CATAACAATCTGTGATATGTTGCAAATCTT-CTCTCAAATACACTGGCCGCCATCGAGTGG	3	1	3	NA	NA	NA	NA	NA	NA	NA	NA	NA
MH636806.1	96685	97453	MH636806.1:96685-97453	N	CC-TC	AGCCAGACACACCTGTAGAGACGGTGGATA-CTCTCAAATACACTGGCCGCCATCGAGTGG	3	1	NA	3	NA	NA	NA	NA	NA	NA	NA	NA
MH636806.1	96685	97519	MH636806.1:96685-97519	N	TG-TC	CCCTCAAATGTAGGGGCAACACCAGCTCCG-CTCTCAAATACACTGGCCGCCATCGAGTGG	3	1	NA	3	NA	NA	NA	NA	NA	NA	NA	NA
MH636806.1	96685	97742	MH636806.1:96685-97742	N	TG-TC	ACCCAATGTACTACATAAGCACCTTTTCTG-CTCTCAAATACACTGGCCGCCATCGAGTGG	3	1	NA	3	NA	NA	NA	NA	NA	NA	NA	NA
MH636806.1	96686	96844	MH636806.1:96686-96844	N	TC-CC	CAGGCTTTCATGATCCCACACTCACTCATA-TCTCAAATACACTGGCCGCCATCGAGTGGT	3	1	NA	3	NA	NA	NA	NA	NA	NA	NA	NA
MH636806.1	96686	97469	MH636806.1:96686-97469	N	CC-CC	AGAGACGGTGGATACCTCCCAAGGACCGTG-TCTCAAATACACTGGCCGCCATCGAGTGGT	3	1	NA	3	NA	NA	NA	NA	NA	NA	NA	NA
MH636806.1	96686	97742	MH636806.1:96686-97742	N	TG-CC	ACCCAATGTACTACATAAGCACCTTTTCTG-TCTCAAATACACTGGCCGCCATCGAGTGGT	3	1	3	NA	NA	NA	NA	NA	NA	NA	NA	NA
MH636806.1	96697	101173	MH636806.1:96697-101173	N	GT-CA	GGAGCCAAAGCGAGGAGCAGCACAGCAGAG-CTGGCCGCCATCGAGTGGTGAAGATGTACG	3	1	3	NA	NA	NA	NA	NA	NA	NA	NA	NA
MH636806.1	96702	97756	MH636806.1:96702-97756	N	CC-GC	ATAAGCACCTTTTCTGTGATCCATTCTGTG-CGCCATCGAGTGGTGAAGATGTACGTACCA	3	1	3	NA	NA	NA	NA	NA	NA	NA	NA	NA
MH636806.1	96733	97261	MH636806.1:96733-97261	N	CA-AT	TACAAGGTATCTGGTCCAGCTCTCTGGAAA-GGTCTCTAGAGACAGTCACCTCCCACGATT	3	1	NA	3	NA	NA	NA	NA	NA	NA	NA	NA
MH636806.1	96736	97070	MH636806.1:96736-97070	N	CT-GT	ACTAAACCATCTCATTACTGAGAAAATAAA-CTCTAGAGACAGTCACCTCCCACGATTCAA	3	1	3	NA	NA	NA	NA	NA	NA	NA	NA	NA
MH636806.1	96776	97623	MH636806.1:96776-97623	N	CT-AT	CTCACCTGCCTGGAAAATAACACCTCTTTG-GTTACTTTCTAAATCCTACCTACCTGCCAC	3	1	3	NA	NA	NA	NA	NA	NA	NA	NA	NA
MH636806.1	96790	97379	MH636806.1:96790-97379	N	CG-AT	CAACAGGCCAAGTCTTCTCAAGATATTCAG-CCTACCTACCTGCCACACCAGAAACAGGCT	3	1	3	NA	NA	NA	NA	NA	NA	NA	NA	NA
MH636806.1	96790	97756	MH636806.1:96790-97756	N	CC-AT	ATAAGCACCTTTTCTGTGATCCATTCTGTG-CCTACCTACCTGCCACACCAGAAACAGGCT	3	1	NA	3	NA	NA	NA	NA	NA	NA	NA	NA
MH636806.1	96791	97113	MH636806.1:96791-97113	N	GC-TC	ATGGGCATAGACTTTTACCTTCATTTCTTT-CTACCTACCTGCCACACCAGAAACAGGCTT	3	1	3	NA	NA	NA	NA	NA	NA	NA	NA	NA
MH636806.1	96859	97740	MH636806.1:96859-97740	N	TG-GT	GGACCCAATGTACTACATAAGCACCTTTTC-TGCCCACTTCCAAGTGCAAGATATGTAACA	3	1	NA	3	NA	NA	NA	NA	NA	NA	NA	NA
MH636806.1	96874	98964	MH636806.1:96874-98964	N	GA-GT	CTACCTGCTAATAGTGTTTTTTTTGGGCGG-GCAAGATATGTAACATGCTTTTCGAAGCTG	3	1	NA	3	NA	NA	NA	NA	NA	NA	NA	NA
MH636806.1	96952	97430	MH636806.1:96952-97430	N	CA-CC	GTTACTCGACCCCGATTACTCCGAGCCAGA-TCTGCTTCTACGTGCTGCATGCCCCCGTGA	3	1	3	NA	NA	NA	NA	NA	NA	NA	NA	NA
MH636806.1	96962	97598	MH636806.1:96962-97598	N	CT-TA	CCTCCAAGAGATCAAATCCACCATACTCAC-CGTGCTGCATGCCCCCGTGACCTGGTCCGC	3	1	3	NA	NA	NA	NA	NA	NA	NA	NA	NA
MH636806.1	96975	97335	MH636806.1:96975-97335	N	TT-CC	TGCCCTGTCAAGGCTGTGCCCCACCGTGAG-CCCGTGACCTGGTCCGCAACCTACATAACA	3	1	3	NA	NA	NA	NA	NA	NA	NA	NA	NA
MH636806.1	96983	97241	MH636806.1:96983-97241	Y	CT-AC	TGTCCAGTCTGCTGCTCACATACAAGGTAT-CTGGTCCGCAACCTACATAACAATCTGTGA	3	1	3	NA	NA	NA	NA	NA	3	NA	NA	NA
MH636806.1	97048	97462	MH636806.1:97048-97462	N	GA-CC	CACCTGTAGAGACGGTGGATACCTCCCAAG-ATCTCATTACTGAGAAAATAAACTCTAGCA	3	1	3	NA	NA	NA	NA	NA	NA	NA	NA	NA
MH636806.1	97139	97460	MH636806.1:97139-97460	N	AG-AC	CACACCTGTAGAGACGGTGGATACCTCCCA-CCCCGATCAGGTGGCTCAACTGGAAAACCT	3	1	NA	3	NA	NA	NA	NA	NA	NA	NA	NA
MH636806.1	97194	97742	MH636806.1:97194-97742	N	TG-TA	ACCCAATGTACTACATAAGCACCTTTTCTG-TCTAATACCATCTGTAATGTCCAGTCTGCT	3	1	3	NA	NA	NA	NA	NA	NA	NA	NA	NA
MH636806.1	97205	97710	MH636806.1:97205-97710	N	GG-AT	CCAGACCTGGCTGAAATCATCACCAGTCGG-CTGTAATGTCCAGTCTGCTGCTCACATACA	3	1	NA	3	NA	NA	NA	NA	NA	NA	NA	NA
MH636806.1	97205	97742	MH636806.1:97205-97742	N	TG-AT	ACCCAATGTACTACATAAGCACCTTTTCTG-CTGTAATGTCCAGTCTGCTGCTCACATACA	3	1	3	NA	NA	NA	NA	NA	NA	NA	NA	NA
MH636806.1	97225	97699	MH636806.1:97225-97699	N	TC-TG	TCATAGATGATCCAGACCTGGCTGAAATCA-CTCACATACAAGGTATCTGGTCCAGCTCTC	3	1	NA	3	NA	NA	NA	NA	NA	NA	NA	NA
MH636806.1	97325	97743	MH636806.1:97325-97743	N	GA-CC	CCCAATGTACTACATAAGCACCTTTTCTGT-CCACCGTGAGTTCTTTTCAAACACCAACAG	3	1	NA	3	NA	NA	NA	NA	NA	NA	NA	NA
MH636806.1	97325	97744	MH636806.1:97325-97744	N	AT-CC	CCAATGTACTACATAAGCACCTTTTCTGTG-CCACCGTGAGTTCTTTTCAAACACCAACAG	3	1	NA	3	NA	NA	NA	NA	NA	NA	NA	NA
MH636806.1	97490	101179	MH636806.1:97490-101179	N	CC-TC	AAAGCGAGGAGCAGCACAGCAGAGGTCCGT-CCTCAAATGTAGGGGCAACACCAGCTCCGT	3	1	3	NA	NA	NA	NA	NA	NA	NA	NA	NA
MH636806.1	107030	109651	MH636806.1:107030-109651	N	GG-AA	GTGAAGATAGGCTGCCAGTTCTCTGGAAAC-GTGTGTCTCCACCATCGCATAACAGTTGAT	3	1	NA	3	NA	NA	NA	NA	NA	NA	NA	NA
MH636806.1	107437	107828	MH636806.1:107437-107828	N	AC-TT	TTGGAAGTCAACATGTTCAAAATGGCCTCA-ATTGGCCTTTAGTTTTGATATCTGCTGGAA	3	1	3	NA	NA	NA	NA	NA	NA	NA	NA	NA
MH636806.1	107553	111566	MH636806.1:107553-111566	N	TC-TC	GTTCTTTTAAATTGGGTCCTATTCTTCCTC-TGTAGGTGCCCATCACTCCAGGACATTGGG	3	1	NA	3	NA	NA	NA	NA	NA	NA	NA	NA
MH636806.1	107725	110432	MH636806.1:107725-110432	N	AT-AG	GTTGTATGGGTTTAAAAAAAAGGCTGTTAG-GGAGTAGCTAGGATCATCTGAGGACCATGA	3	1	NA	3	NA	NA	NA	NA	NA	NA	NA	NA
MH636806.1	107945	110964	MH636806.1:107945-110964	N	TC-AC	AGATACTCCAGGAAAATTAAACTGGTTGTG-CAGCATGTTGGTGAGTTGATCAGATCCAAT	3	1	NA	3	NA	NA	NA	NA	NA	NA	NA	NA
MH636806.1	108141	112015	MH636806.1:108141-112015	N	GT-CA	ACAACTGTTAGGTCAGAGGTCCAACTTTTA-ACCTGTCGATGTGTTTGACAATGTACTCTT	3	1	3	NA	NA	NA	NA	NA	NA	NA	NA	NA
MH636806.1	109033	111105	MH636806.1:109033-111105	N	AG-TT	AGATAGAAGATTCTCTGACTTGTGAAAAAC-AAGGACTGCGCGACTTCGCTTGTTAACCAG	3	1	3	NA	NA	NA	NA	NA	NA	NA	NA	NA
MH636806.1	109214	109483	MH636806.1:109214-109483	N	TG-GG	TTCAGGTCTCATAATGCTCAGGACAGTATT-GCCGTTTGTACATCTGCAGACTGACCAAGA	3	1	3	NA	NA	NA	NA	NA	NA	NA	NA	NA
MH636806.1	110013	110378	MH636806.1:110013-110378	N	GT-TT	GATCTAGGGGTAGTCCCAGGTTGCTACCCT-ATAATATTCTACCCATGAATCATCAGAAGA	3	1	3	NA	NA	NA	NA	NA	NA	NA	NA	NA
MH636806.1	110201	110396	MH636806.1:110201-110396	N	CA-AC	GGTTGCTACCCTGTATCCAAGATGGAAACA-GTCCATCCAAGCTACATATTCCTGCCACGG	3	1	3	NA	NA	NA	NA	NA	NA	NA	NA	NA
MH636806.1	110440	110732	MH636806.1:110440-110732	N	CT-GT	CATGAAGAGTGCACATAGATCCAGTAAAGA-ATATAAAAATTTAGCCACCTCGATTCATAG	3	1	NA	3	NA	NA	NA	NA	NA	NA	NA	NA
MH636806.1	113084	114629	MH636806.1:113084-114629	N	GT-GT	AATTGTAGATTTTGTAACAGGGCTGAGGCT-TGATTGCTACAGGGATGACTCCTGGCATGT	3	1	3	NA	NA	NA	NA	NA	NA	NA	NA	NA
MH636806.1	114044	114257	MH636806.1:114044-114257	N	AT-GG	GTTCCATCTGCAGTTGCAAACCTGGCAGCA-TGGTGCAGACACTGTCTCCAGGGACTCTCT	3	1	3	NA	NA	NA	NA	NA	NA	NA	NA	NA
MH636806.1	13499	13910	MH636806.1:13499-13910	N	AT-AT	CATCGTGACAATACCCATGATGGTTAACAA-GTCCAGCAAAAAACTTCCACAGGCAGGTTC	3	1	NA	NA	3	NA	NA	NA	NA	NA	NA	NA
MH636806.1	38840	39268	MH636806.1:38840-39268	N	AG-CA	TGTAGTAGATGTCGCTGATGTAGGCGGCAC-TAAATCATCAGAATAGAACACACTTATGGT	3	1	NA	NA	NA	3	NA	NA	NA	NA	NA	NA
MH636806.1	64830	66309	MH636806.1:64830-66309	N	AG-CA	ACTTAGCACCTCATTACAGTTTTCATTTTC-ATATTTTGTTTTCTTCTGTTTTCTACTGCA	3	1	NA	NA	3	NA	NA	NA	NA	NA	NA	NA
MH636806.1	92037	94918	MH636806.1:92037-94918	N	GC-TA	ATTCATTACACACTGTTATCTGATGACCGT-CGGTCATACAGCGGGCACCACGGTAGCCAC	3	1	NA	NA	NA	3	NA	NA	NA	NA	NA	NA
MH636806.1	94562	98397	MH636806.1:94562-98397	N	CA-TC	AAACCTGCACCGACCCAAACCTCAACAAAT-CCTAAATGTCGCCCTCAGCTTAATACTGCA	3	1	NA	NA	NA	3	NA	NA	NA	NA	NA	NA
MH636806.1	94736	95496	MH636806.1:94736-95496	N	AG-AA	TCATGAAGAACCATCCTGAAGAGGGTCAGT-CTCTGTCGCCCCACAATATGAACAATAGAT	3	1	NA	NA	NA	3	NA	NA	NA	NA	NA	NA
MH636806.1	94812	96375	MH636806.1:94812-96375	N	GC-CT	AAGTAACAATCCCACAGAGCTCGTCTATCA-CTGCAATAAAACATACTTGTGGGGGAAAAA	3	1	NA	NA	NA	3	NA	NA	NA	NA	NA	NA
MH636806.1	95012	95347	MH636806.1:95012-95347	N	AA-AC	TTTTAATTATGGGAAACTTGCATGAGATGG-ATCATATACACTCTGCTTACTAGAGCTGGA	3	1	NA	NA	NA	3	NA	NA	NA	NA	NA	NA
MH636806.1	95057	97450	MH636806.1:95057-97450	N	AT-CC	CCGAGCCAGACACACCTGTAGAGACGGTGG-CCCCCTACCATGCATTAGTCCATACAAGCA	3	1	NA	NA	3	NA	NA	NA	NA	NA	NA	NA
MH636806.1	95423	96231	MH636806.1:95423-96231	N	GG-TC	ACTTGTACACAAACTCAATGTGATAAGTGT-CTCGATCCTGTCAGGTATAAAATATTTGTG	3	1	NA	NA	3	NA	NA	NA	NA	NA	NA	NA
MH636806.1	96151	97270	MH636806.1:96151-97270	N	AG-AT	TCTGGTCCAGCTCTCTGGAAACAGCCCACA-AAAGCAAGGCTGTAGGGGCAGGCGAAGCTG	3	1	NA	NA	NA	3	NA	NA	NA	NA	NA	NA
MH636806.1	96291	98858	MH636806.1:96291-98858	N	GA-CA	TTAGCTGTTAACAATCTGGATTATGGGGAC-GCTTTGTAGAACATTTTTCAATCTCTGGCA	3	1	NA	NA	3	NA	NA	NA	NA	NA	NA	NA
MH636806.1	97026	97448	MH636806.1:97026-97448	N	GG-TC	CTCCGAGCCAGACACACCTGTAGAGACGGT-TTCTCTAACGCGGGACTAAACCATCTCATT	3	1	NA	NA	NA	3	NA	NA	NA	NA	NA	NA
MH636806.1	97770	98769	MH636806.1:97770-98769	N	AA-TG	TGGACAGTGTGGGGAGATCTTACATTATCA-AAAACTGACCCTCTGGTGCTATTTAAATAT	3	1	NA	NA	NA	3	NA	NA	NA	NA	NA	NA
MH636806.1	98096	98744	MH636806.1:98096-98744	N	AG-GA	AATCTGGGCAATTATGACATTTCAGTGGAC-AGGAGGGCTGGCGCCATGTCTATTCGCAGC	3	1	NA	NA	NA	3	NA	NA	NA	NA	NA	NA
MH636806.1	24902	25100	MH636806.1:24902-25100	N	CT-CC	GACAGGCCTCCATCGCTGCCAGGACCTCCT-CTTCCACCATCACGTAAGAGGCGCTGGCTG	0	0	NA	NA	NA	NA	NA	NA	3	NA	NA	NA
MH636806.1	29494	29848	MH636806.1:29494-29848	N	TG-CA	GTTTGAAGGAGGGCACGGCCTGCAGGAGCC-CCCCCCGGCGTTTGCCGAGGGCGCACAAGG	0	0	NA	NA	NA	NA	NA	NA	3	NA	NA	NA
MH636806.1	77934	78171	MH636806.1:77934-78171	N	GG-CA	AGGGTTCTAAAAATTAAACACCAGATAAAG-GGAACAATGTACATCTCATATGGGCAGTAT	0	0	NA	NA	NA	NA	NA	NA	NA	3	NA	NA
